## Supplemental table 2 for "Pleiotropy promotes male exaggerated weapon and its associated fighting behaviour in a water strider" (part 2 of 3)

### Sheet: Raw read counts (continued)
gene_id	L3.M.B.R1	L3.M.B.R2	L3.M.B.R3	L2.M.B.R1	L2.M.B.R2	L2.M.B.R3	L1.M.B.R1	L1.M.B.R2	L1.M.B.R3	L3.F.B.R1	L3.F.B.R2	L3.F.B.R3	L2.F.B.R1	L2.F.B.R2	L2.F.B.R3	L1.F.B.R1	L1.F.B.R2	L1.F.B.R3	L3.M.Y.R1	L3.M.Y.R2	L3.M.Y.R3	L2.M.Y.R1	L2.M.Y.R2	L2.M.Y.R3	L1.M.Y.R1	L1.M.Y.R2	L1.M.Y.R3	L3.F.Y.R1	L3.F.Y.R2	L3.F.Y.R3	L2.F.Y.R1	L2.F.Y.R2	L2.F.Y.R3	L1.F.Y.R1	L1.F.Y.R2	L1.F.Y.R3	L3.M.S.R1	L3.M.S.R2	L3.M.S.R3	L2.M.S.R1	L2.M.S.R2	L2.M.S.R3	L1.M.S.R1	L1.M.S.R2	L1.M.S.R3	L3.F.S.R1	L3.F.S.R2	L3.F.S.R3	L2.F.S.R1	L2.F.S.R2	L2.F.S.R3	L1.F.S.R1	L1.F.S.R2	L1.F.S.R3
g15008	9	16	19	10	0	20	42	12	25	16	5	9	13	43	12	43	21	21	0	0	3	0	0	0	3	4	0	0	0	0	0	0	0	0	0	3	12	16	3	18	8	8	18	4	26	8	67	33	8	34	17	8	28	25
g19163	22	16	44	33	9	31	29	16	27	46	17	30	11	20	34	26	23	20	11	26	4	16	20	16	26	23	19	30	40	14	19	44	0	10	70	3	8	29	0	23	10	15	27	0	19	0	12	35	12	4	26	8	7	53
g23288	22985	21571	21083	22229	20665	22322	22519	18333	23085	18632	20189	19049	21917	19141	20987	22318	17402	20492	21360	20038	19557	22193	20213	17019	26263	21345	16203	20705	21073	19397	21658	22896	22065	22904	24102	21178	24825	25048	31942	22660	23219	31057	23039	27642	28999	19556	23122	18889	19750	21832	24797	20318	22707	20790
g23289	818	594	1326	976	454	722	1887	551	1426	572	405	796	508	306	453	1074	879	721	843	1667	841	803	1628	826	929	3054	1221	613	839	502	625	947	407	1017	1568	656	675	879	647	947	867	577	821	777	690	499	506	685	401	559	558	634	543	1042
g23286	12	0	12	4	0	9	0	0	11	0	0	4	0	12	0	0	0	12	0	96	0	0	0	0	0	7	3	8	0	0	0	0	0	0	0	0	79	0	179	89	0	131	44	0	156	0	0	0	0	0	0	0	0	0
g23287	1064	882	1077	1432	726	1062	1459	504	1194	891	933	1024	974	960	781	602	829	1103	807	1362	797	859	1212	839	837	1318	676	1121	1093	757	1090	1165	608	1019	1337	761	969	1017	1141	837	745	814	949	1025	951	836	817	877	846	714	1246	901	839	1142
g23284	0	0	0	0	0	0	0	7	0	0	0	0	0	0	0	0	2	0	0	0	0	0	0	0	0	0	4	0	0	0	4	0	0	0	4	0	0	0	0	0	0	0	0	0	0	0	0	0	0	1	0	0	0	0
g23285	0	0	0	0	0	0	0	0	0	0	0	0	0	0	0	0	0	0	0	0	0	0	4	0	0	0	0	0	0	0	7	0	0	0	0	0	0	0	0	0	25	0	0	0	0	0	0	0	0	0	0	0	0	0
g23282	8065	2767	11663	14653	1666	23440	24267	5064	17306	11226	9236	22987	15742	13023	6354	14813	14587	23175	6895	16902	12951	11448	19589	19124	8292	33801	19772	6606	18381	8256	8453	12900	8295	8363	14135	10004	7753	9254	6636	10107	12621	5610	10912	7139	7792	2374	9663	11003	1768	9361	8027	2595	8516	10918
g23283	8	10	4	0	7	0	4	0	0	0	0	3	0	0	0	14	16	0	14	0	6	18	5	0	20	0	0	12	0	0	8	16	0	8	0	20	9	11	14	19	6	0	6	0	7	4	14	15	0	0	0	4	7	8
g23280	2209	864	4822	5101	1318	3603	6742	1221	3201	1407	1642	3822	1468	1383	3215	2192	1380	3154	1322	11290	2283	1593	9318	2610	1344	6977	2680	1893	2915	1692	1787	3330	1260	1868	3829	1659	3433	2754	2913	3899	2970	3468	3257	2694	2945	811	1268	1387	797	1393	1393	603	1455	1524
g23281	0	0	0	0	0	0	0	0	0	0	0	0	0	0	0	0	0	0	0	0	0	0	0	0	0	0	0	0	0	0	1	0	0	0	0	0	0	0	0	0	0	0	0	0	0	0	0	0	0	0	0	0	0	0
g19161	0	0	0	0	0	0	0	0	0	0	0	0	0	0	0	0	0	0	0	0	0	0	0	0	0	0	4	0	0	0	0	0	0	0	0	0	0	7	0	0	0	0	0	0	0	0	0	0	0	0	0	0	0	5
g19166	0	0	0	0	0	0	0	0	0	0	0	0	0	0	0	0	0	0	0	0	0	0	0	0	0	0	0	0	0	0	0	0	0	0	0	0	0	0	0	0	0	0	0	0	0	0	0	0	0	0	0	0	0	0
g19167	167	125	51	184	36	201	395	162	239	275	207	322	337	291	137	245	262	278	129	43	168	163	116	218	219	399	410	107	241	181	115	204	108	177	384	265	268	105	205	233	175	253	192	70	280	118	198	387	63	290	463	97	144	412
g19164	0	0	0	0	0	0	0	0	0	0	0	0	0	0	0	0	0	0	0	0	0	0	0	0	0	0	0	0	0	0	0	0	0	0	0	0	0	0	0	0	0	0	0	0	0	0	0	0	0	0	0	0	0	0
g19809	38	19	38	7	16	69	16	16	30	127	38	31	118	34	0	84	52	17	49	40	100	51	63	117	20	38	124	0	23	40	33	8	10	3	35	29	10	41	8	43	57	12	39	0	50	31	108	90	41	52	74	0	46	45
g19808	4	4	0	0	0	4	0	24	12	0	0	7	0	0	2	0	14	7	8	16	8	16	19	5	8	10	44	12	6	1	26	19	12	13	10	7	0	0	0	0	19	0	2	0	0	8	0	10	10	0	0	0	7	22
g19801	25	14	21	263	138	80	2043	77	76	20	0	94	59	30	1468	130	120	3321	0	0	20	24	6	24	42	2	22	99	8	26	173	39	95	659	218	514	399	401	172	1350	631	239	1749	908	421	1972	251	103	5229	1338	793	7206	3386	1162
g19800	2973	2031	1127	7628	6367	7066	22536	3210	7795	207	111	1541	2447	3124	10449	2503	3408	27417	354	133	272	3416	668	1626	3085	828	1273	2354	104	465	6467	1339	4305	20526	3677	11188	9438	4507	11324	21077	14416	24620	24916	16386	38779	6203	1962	858	29119	11322	3833	32923	17976	4374
g19803	51290	59032	54876	9368	44325	43373	10572	38687	35035	84544	38823	44050	74396	64121	41254	64400	48439	27880	72611	34540	72883	45348	28400	84130	58078	27537	70540	53028	47749	54854	62214	38681	40877	56507	30063	50710	2071	4824	926	2597	7069	1276	3275	5311	2282	7479	7841	10048	5113	13141	6368	5786	8833	4289
g19802	116572	81506	76252	1690	11254	72877	2081	31613	24791	458924	236818	117130	490222	338634	92307	376604	216087	82419	206248	92079	497019	111350	67517	566791	119790	54964	441522	55370	140716	91712	58387	58176	41416	63538	30252	38478	3888	164649	68126	6476	58067	19468	10421	37034	19443	122222	161467	241648	103813	157187	117844	100427	153786	57701
g19165	0	0	0	0	0	0	0	0	0	0	0	0	0	0	0	0	0	0	0	0	0	0	0	0	0	0	0	0	0	0	0	0	0	0	0	0	0	0	0	0	0	0	0	0	0	0	0	0	0	0	0	0	0	0
g19804	4	5	0	0	0	5	0	0	0	0	6	0	0	0	0	0	0	28	3	10	0	0	0	6	0	8	8	0	0	0	11	0	0	0	0	0	0	7	0	0	11	11	0	0	8	0	0	0	0	0	8	7	5	3
g19807	0	0	0	0	0	0	4	0	0	0	2	0	0	0	0	4	0	0	8	7	23	5	24	20	0	8	14	5	12	7	0	6	8	4	12	3	0	0	0	4	0	0	0	0	0	0	0	0	0	0	0	0	0	0
g19806	0	0	0	0	0	0	0	0	0	0	0	0	0	0	0	0	0	0	0	11	0	0	0	0	0	4	0	6	11	0	11	6	8	0	0	0	0	0	0	0	0	0	0	0	0	0	0	0	0	0	0	0	0	0
g21622	4	0	0	0	0	0	0	0	0	0	0	0	0	0	0	0	0	0	0	0	0	0	0	0	0	0	0	0	0	0	6	0	0	0	0	0	0	0	0	0	0	0	0	0	0	6	12	0	0	0	0	4	0	4
g21623	0	3	0	0	0	0	0	0	0	0	0	0	0	0	0	0	14	0	0	0	0	0	0	0	0	2	0	0	0	0	0	0	0	0	0	0	0	0	0	0	4	0	0	0	0	0	0	0	0	0	0	0	0	0
g21620	0	0	0	4	0	8	0	0	0	0	0	0	0	0	0	0	0	0	0	0	0	0	0	0	0	0	5	4	6	0	0	0	0	0	0	0	0	0	15	0	0	0	0	8	0	0	0	0	0	0	0	0	0	0
g21621	0	8	0	0	0	0	0	0	4	0	0	0	4	0	0	0	0	0	0	0	2	4	5	0	4	0	0	0	6	4	2	0	0	0	4	0	0	15	0	4	5	0	4	20	0	2	8	12	0	0	0	0	2	2
g21626	77	4	26	90	13	43	208	57	96	116	200	87	276	178	4	81	437	216	270	18	40	319	55	64	510	143	60	42	37	31	94	96	78	114	152	90	97	14	66	77	121	70	47	79	109	51	162	155	64	113	138	72	133	253
g21627	0	0	0	0	0	4	0	0	0	0	0	0	0	0	0	0	0	0	0	0	0	9	0	4	0	0	12	0	0	0	8	0	10	7	0	4	0	0	0	0	0	0	0	0	0	0	0	14	0	0	0	0	0	0
g21624	0	0	0	0	0	0	0	0	0	0	0	0	0	0	0	0	0	0	0	0	0	0	0	0	0	0	0	0	0	0	0	0	0	0	0	0	0	0	0	0	0	0	0	0	0	0	0	0	0	0	0	0	0	0
g21625	4	0	0	28	0	27	58	12	0	39	77	21	108	69	0	91	151	90	186	0	43	228	5	18	250	75	35	18	23	12	87	32	5	16	68	0	0	0	18	13	23	47	16	20	13	4	14	60	51	46	106	4	49	103
g21628	0	0	0	0	0	0	0	0	0	0	0	0	0	0	0	0	0	0	11	0	8	8	0	12	4	4	7	0	5	0	8	0	0	0	0	0	0	0	0	0	0	0	0	0	4	0	0	0	0	0	0	0	0	0
g21629	0	0	0	0	0	0	0	8	0	0	0	0	0	0	0	0	4	0	0	0	0	10	0	0	10	0	0	0	0	0	0	0	0	0	0	0	0	9	0	0	0	6	0	0	0	0	0	0	0	0	0	0	0	10
g25532	97338	116717	94739	119509	170921	138020	101691	111122	133719	95244	127505	145315	115310	144930	179636	93666	89333	105886	72030	76372	78021	100914	83901	101369	144480	87571	66566	124653	108557	164830	132415	132867	183161	110137	113044	130762	125328	125661	137262	154771	160627	125391	114570	134613	93885	127592	125339	82259	128226	167266	154926	109137	120631	95886
g25533	2681	2093	2188	2058	1807	2634	3118	1864	2155	2781	3582	3731	2819	3366	1906	3462	2770	3273	2748	2849	3017	3266	2938	3512	3363	3920	3277	2333	2806	2011	2320	2390	2082	2135	2639	2101	1834	3015	1581	2002	2330	1581	2242	2103	1730	2249	2900	2461	1913	2518	3220	2403	2339	2745
g25530	387	444	403	552	395	489	583	275	331	498	593	646	747	675	848	846	379	1359	211	93	119	138	151	211	338	174	341	323	529	501	349	679	822	420	934	1128	480	432	877	677	461	677	717	443	656	798	811	402	1262	681	597	1115	945	1092
g25531	0	7	0	23	26	34	11	0	37	13	27	75	28	75	16	65	0	36	0	0	8	25	0	22	14	19	0	31	10	33	23	39	26	49	68	26	46	42	53	34	33	20	35	0	0	29	20	16	26	32	39	65	17	39
g25536	0	4	0	12	4	16	31	26	14	0	24	27	32	31	0	41	16	16	0	0	16	20	0	3	9	14	4	0	7	0	8	0	0	7	16	4	32	0	0	13	0	0	16	0	0	0	8	0	15	28	74	4	13	20
g25537	0	0	0	0	0	0	0	0	0	0	0	0	0	0	0	0	0	0	0	0	0	0	0	0	0	0	0	0	0	0	0	0	0	0	0	0	0	0	0	0	0	0	0	0	0	0	0	3	0	0	0	0	0	0
g25534	2832	2286	3360	2703	1882	2878	2883	1449	2558	2549	2101	2832	2697	2196	3079	2640	1882	2627	3209	3969	2875	2369	3879	2873	2640	3791	2301	3218	2799	2210	2961	3181	1841	2587	3034	1721	2082	3610	2673	2166	2685	2177	2186	2479	2208	2239	2148	2173	2018	2026	2588	2181	2000	2086
g25535	1039	902	956	826	876	996	1144	957	960	1151	1439	1307	973	868	954	1077	896	1298	1055	1540	1179	1131	1291	1224	1451	1510	1353	1244	1445	966	1197	1080	907	1251	1079	1097	903	1253	995	1032	1041	934	1036	1107	1036	1063	1022	998	1007	1129	1350	912	1081	1094
g25538	0	0	0	0	0	4	0	0	0	0	0	0	0	0	0	0	0	0	0	0	0	0	1	2	0	0	0	0	0	0	0	0	0	0	0	0	0	0	2	0	2	0	0	0	0	0	0	0	1	0	0	2	2	0
g25539	0	0	0	9	0	0	0	0	0	0	0	0	0	14	0	0	0	0	0	0	0	6	0	0	0	0	0	0	0	0	0	0	0	0	0	13	0	0	0	9	4	0	0	0	0	0	0	0	14	0	0	0	0	0
g25288	0	0	0	0	0	0	0	0	0	0	0	0	0	0	0	0	0	0	0	0	0	2	0	0	0	0	0	0	0	0	0	0	0	0	0	0	0	0	0	0	0	0	0	0	0	0	2	0	0	0	0	0	0	0
g25289	2107	1703	2456	2029	1546	2391	2508	1563	2125	2207	2103	2313	2222	1694	2341	1742	1593	2383	1966	2940	1529	1656	2790	1833	2078	2794	1622	1935	2332	1260	1859	2147	1091	1929	1920	1545	1341	1742	1689	1638	2035	1203	1459	1352	1478	1341	1703	1531	1266	1575	1881	1570	1597	1803
g25284	9831	9700	11695	10253	8989	11271	10324	7677	11447	9728	8582	11418	7940	10182	10529	10497	7888	12238	8832	12251	8902	7755	11652	9759	10415	13059	8505	9976	10835	8151	10702	11325	7702	11196	11018	8815	7975	9723	7909	10564	9695	7211	8231	8752	8379	9798	8926	7667	8875	9365	10177	9850	9784	9941
g25285	944	515	429	574	146	1243	1422	797	866	862	2134	1626	2725	1492	300	2296	1532	1312	1003	539	1529	1745	644	1803	1023	1617	2687	690	1407	959	808	799	907	685	1296	948	315	785	515	785	661	430	859	797	583	541	1436	2287	315	959	1795	427	839	1797
g25286	7880	5455	5844	7237	3688	10014	11499	6068	6789	7021	11653	11849	10923	8787	2509	8970	9512	8779	7046	7959	7153	8553	9194	10990	7160	13345	11953	6950	10870	8633	7289	8802	7380	7063	10896	7822	5751	7759	5125	7355	7587	3989	6995	6356	5285	5129	9514	11388	2977	7499	12517	3766	5848	11090
g25287	0	0	0	0	0	0	0	0	0	0	0	0	0	0	0	0	0	0	0	0	0	0	0	0	0	0	0	0	0	0	0	0	0	0	0	0	0	0	0	0	0	0	0	0	0	0	0	0	0	0	0	0	0	0
g25280	16443	15121	12907	12091	17405	17056	11967	16761	16461	14545	23414	23965	14818	19632	14761	14231	15719	17020	13017	10865	13194	16006	9866	14489	17814	10864	11245	13249	13814	18033	12410	14437	16013	12305	13885	14722	13495	17823	13944	13956	14298	10335	14223	17550	11144	15784	20907	15259	13826	18432	17908	15540	18098	14280
g25281	11115	10384	11871	9980	8718	11783	10133	8778	10682	14133	16275	11775	16213	12518	9763	14552	12844	10330	13593	12439	13965	12716	10816	13375	11857	10320	12642	9903	10695	10353	9930	11631	10568	9662	10270	9969	8149	13871	7794	9435	10953	7397	10830	11805	8157	10065	12595	11698	8458	10973	14145	10278	12500	10781
g25282	0	0	0	0	0	0	0	0	0	0	0	0	0	8	0	0	0	0	0	0	0	0	0	12	0	0	0	0	0	0	0	0	0	0	0	0	0	0	0	0	0	0	0	0	4	0	0	0	4	0	0	0	0	0
g25283	5274	4171	5493	4710	3332	5298	5630	3564	4525	6072	5084	5948	5226	4970	4826	4925	5304	6292	6154	6215	5749	5573	6151	5378	5307	5891	5000	3993	4953	4167	4171	5911	4062	4710	5273	4203	3648	5095	3830	3993	4317	3358	4235	3781	3665	3929	4832	4630	3398	4417	6581	3850	4388	5100
g2712	0	0	8	8	0	0	0	0	0	0	0	0	0	0	0	0	0	0	0	0	0	0	0	0	0	0	0	0	0	5	0	0	0	0	0	0	0	0	0	0	0	28	0	0	11	0	0	0	0	0	0	0	0	0
g8949	0	0	0	0	0	0	0	0	0	0	0	0	0	0	0	0	0	0	0	0	0	0	0	0	0	0	0	0	0	0	0	0	0	0	0	0	0	0	0	0	0	0	0	0	0	0	0	0	0	0	0	0	0	0
g8948	32	14	49	91	46	103	181	123	112	5	22	26	0	49	63	21	94	281	12	23	0	0	0	36	64	5	23	0	0	16	30	10	6	79	90	134	141	60	69	44	25	100	52	84	119	24	55	18	64	46	30	115	151	113
g8947	14	8	0	33	16	50	66	21	60	0	0	11	0	32	28	0	56	72	20	0	0	20	0	4	6	16	8	0	0	0	56	18	16	52	26	28	7	0	0	37	15	73	19	0	19	63	36	4	40	56	0	68	78	50
g8946	10	8	12	28	0	0	0	0	0	0	0	0	0	0	0	0	0	0	13	16	0	0	0	0	0	0	0	0	0	0	0	0	0	0	0	0	33	0	63	14	0	43	0	0	14	0	0	0	0	0	0	0	0	0
g8945	40	28	30	22	6	15	34	0	12	5	6	3	21	0	0	31	5	5	4	28	0	0	0	0	0	0	0	0	0	0	0	0	0	0	0	0	57	20	263	86	0	172	12	0	95	0	0	8	4	13	0	0	0	8
g8944	1638	2032	3056	2236	3027	2735	2171	2047	2486	2499	1976	2022	2163	1493	2754	2323	1807	1384	2236	3316	1593	2072	3476	1917	2229	3032	1513	2717	1900	2228	2467	2368	2697	2014	2090	1799	1955	1584	1380	2326	2483	1345	1885	1906	1375	1451	1554	1075	1065	1927	1361	1434	1490	1315
g8943	725	657	895	764	764	1063	800	818	960	1105	1174	1081	1213	778	645	1096	1042	784	567	582	587	888	723	638	750	1102	720	705	582	856	782	679	884	553	684	816	512	696	410	862	702	327	754	733	431	449	836	752	416	830	859	420	567	828
g8942	1231	1119	1346	989	1130	1559	1091	1317	1432	1630	1423	1388	1470	1629	1479	1728	1508	1305	1462	1083	1413	1281	1494	1469	1229	1636	1484	1285	983	1313	1425	1308	1563	1515	1292	1262	1002	1173	981	1391	1296	807	1494	1469	1090	950	1420	1279	951	1478	1496	1030	1186	1244
g8941	1340	1273	1185	993	1138	1996	1566	1842	1590	1768	2524	2692	2459	2438	1610	2433	2529	2823	1445	968	1428	1881	1347	1792	1731	1894	2193	1537	2051	1906	1959	1949	2408	1834	2045	2099	1265	1392	1350	1937	1589	1526	1913	1860	1482	1608	2408	2185	1521	2815	2885	1908	2450	2550
g8940	0	5	0	15	0	0	5	35	12	0	33	11	0	8	27	0	0	0	3	8	6	0	4	9	8	8	46	3	12	9	0	0	0	31	0	0	0	0	0	3	0	0	5	0	16	13	0	31	15	0	4	5	5	51
g11269	4	0	0	0	0	6	0	24	0	8	0	4	0	11	0	0	0	0	0	7	4	0	0	6	0	4	17	0	5	0	12	16	7	0	0	0	0	0	0	15	0	0	0	17	0	8	0	11	11	0	0	0	0	26
g11268	24	0	4	8	0	16	0	106	12	0	12	15	12	7	0	0	7	4	0	0	0	8	0	21	0	0	139	8	24	13	25	0	0	45	0	0	0	8	0	0	0	4	8	0	0	0	0	62	0	0	0	0	0	80
g11265	1704	1585	1582	1666	1421	1441	1983	1325	1714	1548	1760	1705	1494	2057	1670	1381	1518	1877	2447	1849	2520	1836	1420	1598	2081	1567	1518	1213	1527	1545	1158	1768	1134	1043	1992	1237	1592	1474	1208	1139	1297	1334	1411	2050	1446	1705	1940	1764	1443	1437	2053	1476	1595	1841
g11264	0	0	0	0	0	0	0	0	0	0	0	0	0	0	0	0	0	0	0	0	0	0	0	0	0	0	0	12	0	0	0	0	0	0	0	0	0	0	0	0	0	0	0	0	0	0	0	0	2	0	0	4	1	0
g11267	1144	623	946	991	249	1817	1893	1060	889	1200	2052	2688	2017	1193	593	2632	1506	2198	950	1018	1614	1598	1644	2257	1131	3030	3299	978	1717	1259	1156	1096	1026	1152	1564	1407	961	1700	651	1522	1608	629	1294	1264	734	633	1927	1497	451	1620	2099	596	1101	1936
g11266	312	233	361	458	150	419	582	200	311	270	316	420	348	361	176	353	370	465	285	391	368	382	452	353	326	821	420	407	660	324	423	676	362	367	788	345	312	271	282	276	300	228	387	223	281	273	243	588	152	270	596	200	238	691
g11261	35	28	39	39	62	27	26	13	9	53	27	18	18	25	46	29	36	27	52	45	57	48	9	39	29	51	17	15	15	36	13	25	11	21	0	38	29	42	45	41	48	18	41	41	51	39	26	37	36	16	28	45	17	24
g11260	1095	1105	1175	808	1264	1275	797	1080	1228	1580	1266	1065	1478	1143	710	1527	1388	834	1242	958	1493	1470	954	1320	1377	1153	1227	1437	1027	1112	1465	1169	1320	1329	1038	1204	967	1143	607	995	1274	999	925	1171	1009	1018	1009	970	904	1289	1041	1070	1168	1098
g11263	3	0	0	4	0	0	0	7	0	0	0	0	3	6	0	10	0	0	0	0	0	2	0	0	5	2	8	0	0	3	0	0	0	0	0	4	0	0	0	2	4	0	0	0	0	0	1	0	4	0	0	0	0	0
g11262	0	0	0	0	0	0	0	8	0	0	0	0	0	8	4	0	0	0	0	0	0	0	6	4	0	0	0	4	11	0	0	0	0	0	0	0	0	15	0	0	0	0	6	0	0	0	0	0	13	0	0	0	0	0
g14349	8	2	9	2	0	9	14	1	18	2	2	8	0	0	8	0	10	2	9	6	0	0	23	2	0	19	7	6	2	4	6	2	14	10	0	6	6	18	12	5	4	0	12	0	2	0	6	6	2	6	0	13	5	8
g19523	50	27	65	90	36	37	121	0	70	4	89	62	40	92	52	48	49	110	0	87	48	57	128	64	37	130	26	46	99	33	69	140	65	60	133	37	27	45	61	53	28	31	52	76	48	31	28	78	13	24	106	48	47	91
g16574	26	0	34	10	26	0	38	29	12	0	12	25	0	10	0	42	0	25	12	34	0	8	0	15	0	41	0	0	15	4	58	4	0	27	26	46	21	8	20	20	33	24	47	42	48	62	4	38	35	8	22	34	24	39
g16575	5185	3874	9238	5584	3230	8004	8673	4530	10671	12668	9649	9071	4716	7142	4871	10320	7866	7067	9743	12849	8561	3540	4419	7201	6043	7139	11807	14804	16249	11718	5344	5207	3653	7426	7184	6568	2682	7420	5592	3939	5207	4903	5964	7053	8318	8144	6331	10086	6183	4902	3162	7675	8373	5749
g16576	1	2	0	0	0	0	4	0	0	2	0	0	0	0	0	0	0	4	23	23	16	48	22	36	87	27	16	29	35	13	36	63	14	36	108	32	0	3	4	2	0	0	0	0	4	0	0	8	8	0	0	0	0	17
g19381	4625	4082	5190	5276	4229	4416	5320	3289	4082	3457	3822	4526	3409	3397	4262	3028	3294	4290	3905	5830	3724	4125	6672	3731	3923	5667	3146	4717	5452	3565	4578	5581	3600	4316	4992	3470	4216	4360	3640	4591	4555	3268	3583	3642	3853	3477	3353	3893	3108	3257	4693	3357	3275	3997
g22623	5	0	0	27	25	6	69	64	18	0	0	0	0	22	0	40	80	43	0	0	0	12	23	0	19	28	16	28	0	0	17	0	0	70	196	31	0	0	0	13	0	44	0	0	74	0	0	0	0	0	0	0	5	51
g19528	146	204	136	360	382	188	307	284	183	105	357	455	191	557	591	316	398	1017	22	71	28	70	71	67	110	121	75	211	228	105	313	231	175	480	356	519	120	77	163	344	148	245	208	144	218	290	287	218	477	404	132	571	488	423
g19387	0	0	0	0	0	0	0	0	0	0	0	0	0	0	0	0	0	0	0	0	0	0	0	0	0	0	0	0	0	0	0	0	0	0	0	0	0	0	0	0	0	0	0	0	0	0	0	0	0	0	0	0	0	0
g14342	0	0	0	0	0	0	0	0	0	0	0	0	0	0	0	0	0	4	4	0	0	0	0	4	14	6	0	4	0	0	0	0	0	10	0	0	0	0	0	5	4	0	0	0	0	0	0	4	0	5	0	0	0	20
g16572	5192	4455	6387	4941	3920	7141	5494	4715	5998	7055	7455	6846	7106	6840	5068	6646	6753	6291	3773	4309	4691	3875	3892	4973	3338	4841	5667	3388	4130	3461	3222	4335	3181	3197	3716	3801	4257	5356	3489	4897	5357	3203	5220	4571	3762	4531	5837	5582	3653	5206	6218	4736	5479	5554
g16573	321	299	211	277	225	441	461	324	296	419	763	935	767	506	340	595	718	746	386	225	668	724	472	655	612	879	834	458	584	771	711	578	1036	537	583	883	315	382	152	520	602	179	531	538	250	518	826	407	375	630	813	507	522	475
g10604	625	399	312	365	152	680	683	554	529	252	599	992	687	634	247	699	593	654	224	122	306	464	170	354	359	402	578	199	366	369	233	324	326	276	405	432	282	364	300	204	341	198	363	613	270	346	756	511	193	642	647	286	372	770
g10605	0	8	0	8	0	4	0	89	16	0	0	11	0	0	0	8	4	0	0	13	12	0	0	9	25	29	90	7	0	0	10	5	5	0	4	0	0	7	0	6	4	0	0	0	8	4	9	45	9	8	6	4	0	34
g10606	1	12	5	5	10	45	6	71	6	2	0	19	32	0	6	0	4	25	0	14	16	8	2	16	27	13	48	36	0	12	24	12	8	1	31	12	0	14	5	6	0	15	4	0	19	17	17	41	15	10	6	27	8	91
g10607	173	130	98	123	94	193	185	155	123	83	213	268	184	198	112	78	197	161	62	28	99	120	45	81	98	83	108	73	78	126	124	126	79	89	141	143	15	79	66	105	108	38	117	214	89	81	184	220	116	133	166	70	123	227
g10600	0	12	0	0	0	12	0	7	0	0	0	0	0	0	0	0	0	0	0	0	0	0	0	2	0	0	21	0	0	0	0	0	0	0	0	0	0	8	0	0	0	0	0	0	0	0	0	18	0	0	0	0	0	1
g10601	0	1	0	0	0	2	0	20	0	0	0	0	0	0	0	0	0	0	0	0	4	0	0	0	0	0	12	0	0	3	3	0	0	0	0	0	0	0	0	4	0	0	0	0	0	0	0	13	0	0	0	0	0	17
g10602	0	0	0	0	0	0	0	11	0	0	0	0	0	0	0	0	0	0	0	0	0	0	0	0	0	0	7	16	0	0	0	0	0	0	0	0	0	8	0	0	0	0	0	0	0	0	0	8	0	16	0	0	0	4
g10603	0	10	0	0	0	0	0	0	0	0	0	0	8	0	0	0	0	0	0	0	0	0	0	1	0	0	4	0	0	0	0	0	0	0	0	0	0	0	0	4	0	0	0	0	0	0	0	6	0	0	0	0	0	0
g10608	2	0	0	0	0	0	0	16	0	0	0	0	0	0	0	0	0	0	0	0	0	9	0	0	0	0	0	2	0	0	0	0	0	0	0	0	0	0	0	2	0	0	0	0	0	0	0	0	0	0	3	0	0	3
g10609	0	16	0	4	0	12	0	37	0	0	0	0	0	8	8	0	12	0	0	16	4	4	0	4	8	8	9	0	16	12	8	5	0	8	0	3	0	0	0	8	0	20	0	0	0	0	9	34	20	32	14	4	0	16
g17951	1873	1469	1658	2206	1717	2316	2149	1664	2208	1936	2445	2417	2183	2451	1932	1957	2080	2957	1327	1688	1362	1962	1856	1722	2494	2113	1664	1351	1801	1836	1522	2050	1985	1753	2047	1967	2104	1566	1844	2297	2073	1585	2133	1805	1709	1974	1774	1803	2000	1918	2422	2451	1875	2654
g17950	8	2	2	4	10	0	0	0	0	0	0	4	0	11	0	0	0	0	8	3	0	7	0	0	0	7	0	2	0	0	0	0	0	0	0	0	6	0	12	4	0	14	8	0	20	0	0	0	4	0	0	0	0	0
g17953	126	136	313	195	104	220	282	126	178	375	186	223	94	129	130	303	209	285	121	272	180	152	179	168	207	439	162	177	275	139	270	330	196	146	317	197	163	190	247	234	152	222	195	119	183	90	174	210	141	252	350	194	214	203
g17952	1754	1725	2895	2129	2073	3458	2277	2171	3752	3589	2553	2113	2912	3033	2140	2884	2565	1733	2293	2731	2696	2357	3465	3970	2568	3915	3911	2664	2719	2121	3020	2712	2336	2619	2931	2157	1268	2407	1189	2359	2530	1888	1632	2311	1955	1905	1972	2430	1736	2422	2541	2073	2364	2298
g17955	0	0	0	0	0	0	0	0	0	0	0	0	0	0	0	0	0	0	0	0	0	0	0	0	0	0	0	0	0	0	0	0	0	0	0	0	0	0	0	0	0	0	0	0	0	0	0	0	0	0	0	0	0	0
g17954	11072	9408	9487	8162	8939	7879	8842	6444	7043	7974	6239	8136	6038	7951	8276	6599	5831	7732	10084	11807	8537	9118	11427	8262	10795	10074	6860	10335	10814	7325	9520	10335	6587	8524	8944	7510	7458	9526	12461	8685	8552	9996	7076	6842	10384	7692	7178	7007	7486	7672	6714	6891	7550	6375
g17957	3010	2391	3713	3241	1862	3870	3596	2099	3180	3837	2956	3621	2763	2485	2319	2567	2797	3195	3380	4401	3570	2825	4480	3600	3411	4447	3060	3123	3661	2608	2865	3563	2271	2524	3132	2338	1910	2919	2049	2671	3033	1812	2522	2356	2119	2182	2904	2609	1649	2657	3157	1655	2166	3066
g17956	5143	3696	5927	6267	3586	5419	6846	3051	5356	4414	4329	4771	4510	3605	3338	4215	4141	4242	4384	6377	4007	4606	7517	4487	4716	6619	4267	4891	5516	3537	4309	5519	3789	4385	6248	3855	3724	4618	4160	4615	4704	3695	4149	4279	4137	2600	4282	4616	2505	3572	4746	3184	3444	4644
g17959	0	0	0	0	0	0	0	0	0	0	0	0	0	0	0	0	0	0	0	4	0	0	0	0	0	0	0	0	0	0	0	0	2	0	0	0	0	0	0	6	0	0	0	0	0	0	0	0	0	0	0	0	0	0
g17958	329	400	360	273	247	510	458	310	492	496	425	428	635	469	252	449	349	458	376	396	573	462	455	462	481	609	548	436	376	312	307	398	282	332	417	245	129	370	240	286	305	187	391	356	242	275	543	520	237	503	449	311	300	517
g678	619	509	415	385	100	771	750	622	627	720	1033	1123	1881	1054	294	1471	1026	913	941	395	879	1085	435	1213	818	950	1738	562	1084	740	569	587	678	809	641	823	617	396	786	659	478	646	709	671	783	534	994	1141	350	804	1109	423	497	1083
g679	0	0	0	0	0	0	0	0	0	0	0	0	0	0	0	0	0	0	0	0	0	0	0	0	0	0	0	0	0	0	0	0	0	0	0	0	0	0	0	0	0	0	0	0	0	0	0	0	0	0	0	0	0	0
g676	2705	2236	1969	1892	1950	2064	2152	2136	1977	2165	2480	2397	2182	2513	1940	2116	2462	2094	2628	2427	2490	2881	2582	2456	2614	2234	1944	2070	2452	1865	1939	2469	1873	1873	2453	2012	1872	2714	1777	2047	2244	1773	1812	1790	1683	2458	2355	2016	1948	2093	1878	2230	2118	2158
g677	40	14	20	75	8	16	59	40	35	25	81	24	77	73	16	103	57	37	13	25	43	18	14	27	138	26	24	10	10	42	27	47	81	6	14	200	6	0	35	35	66	19	34	113	29	60	72	17	174	78	47	135	59	27
g674	4	0	0	0	0	0	0	2	0	0	3	2	6	0	0	0	0	0	0	0	0	0	0	0	0	0	0	0	0	1	8	0	0	0	0	0	4	0	0	0	0	0	0	0	4	0	0	0	0	6	0	0	3	0
g675	0	0	0	0	0	0	0	0	0	0	0	0	0	0	0	0	0	0	0	0	0	0	0	0	0	0	0	0	0	0	0	0	0	0	0	0	0	0	0	0	0	0	0	0	0	0	0	0	0	0	0	0	0	0
g672	14516	12840	7362	13736	11984	20482	19061	24465	21021	15204	35070	31185	27099	29572	13841	17801	24453	19531	10479	6867	15866	21595	8174	22014	18690	13883	15774	11414	16113	33574	14171	15456	38483	11045	17696	25289	16168	13137	14080	18830	22873	10741	23929	24163	8913	20491	34068	23362	18418	39279	26419	16554	23121	22534
g673	14710	15933	10711	18807	22956	20198	18343	19619	19795	14505	25347	30201	22999	19938	20772	12986	16846	21158	9217	11612	11196	16955	13980	16411	22102	16204	11715	16601	17889	25577	19001	20625	31896	16031	19701	21184	17542	15555	13934	24537	22973	11855	21991	22731	9524	17201	21293	13542	17692	28411	22289	16416	18266	15873
g670	274	214	132	245	176	385	409	361	374	217	565	588	462	501	226	305	427	484	162	155	226	361	129	393	291	294	335	152	310	562	321	244	636	242	337	477	178	176	310	314	443	219	424	461	161	353	637	442	331	790	528	314	299	371
g671	596	491	605	497	401	787	646	645	580	528	369	913	741	785	393	765	411	619	236	352	268	391	466	286	253	351	193	315	273	280	346	293	296	356	322	258	200	267	273	260	293	359	236	261	302	241	198	390	148	304	373	170	297	383
g1931	3563	2768	5224	5068	2551	4228	5054	2383	4287	4384	4659	4054	4394	3744	3252	4174	3971	4103	4153	6515	4412	3740	6814	4140	4057	6250	4138	4348	5100	3376	4269	5662	3605	4622	5134	3613	3746	4508	3412	3572	4117	3432	3915	4280	3102	2645	3231	3351	2308	3204	5274	2709	3234	4031
g1930	2782	1928	1997	2804	820	3686	4459	2271	2700	4068	4251	4381	5036	3833	1578	4597	4872	4242	3121	2942	3791	3650	3698	4375	3169	5783	5871	2599	4141	2686	2937	3551	2887	2855	4654	2730	2240	3129	1990	2182	2829	1781	2480	2085	2263	2007	3342	4259	1254	2754	5379	1888	2699	4478
g1933	7	8	34	21	8	16	102	76	57	0	28	14	0	6	5	0	77	186	0	42	9	22	18	32	52	0	34	31	12	0	85	6	28	140	117	122	42	5	79	57	59	101	107	59	135	54	56	36	44	110	5	132	80	86
g1932	45	77	6	6	52	4	12	84	106	2	106	11	4	9	168	83	3	137	1	3	145	109	12	75	78	25	24	15	3	72	11	11	13	197	25	111	82	164	76	22	119	49	3	14	84	13	21	21	27	80	16	85	55	85
g1935	0	0	0	0	0	0	0	0	0	0	0	0	0	0	0	0	0	0	0	0	0	0	0	0	0	0	0	0	0	0	0	0	0	0	0	0	0	0	0	0	0	0	0	0	0	0	0	0	0	0	0	0	0	0
g1934	6	12	10	5	12	8	0	0	4	0	0	0	0	0	0	0	0	0	0	117	0	0	0	0	0	4	0	0	0	0	0	0	0	0	0	0	91	4	375	41	19	115	27	20	138	0	0	0	0	0	0	0	0	0
g1937	0	0	0	0	0	0	0	0	0	0	0	0	0	0	0	0	0	0	0	0	0	0	0	0	0	0	0	0	0	0	0	0	0	0	0	0	0	0	0	0	0	0	0	0	0	0	0	0	0	0	0	0	0	0
g1936	0	0	0	0	0	0	0	0	0	0	0	0	0	0	0	0	0	0	0	0	0	0	0	0	0	0	0	0	0	0	0	0	0	0	0	0	0	0	0	0	0	0	0	0	0	0	0	0	0	0	0	0	0	0
g1939	926	402	246	3996	1834	1226	6575	2124	4544	45	22	155	298	373	2017	892	2049	8037	40	0	6	400	71	96	678	81	131	364	14	47	1404	175	436	7253	777	1673	1214	862	2080	6315	3971	7230	23457	16353	14553	419	421	108	1916	3228	893	20710	12222	1306
g1938	0	0	0	0	0	0	0	0	0	0	0	0	0	0	0	0	0	0	0	0	0	0	0	0	0	0	0	0	0	0	0	0	0	0	0	0	0	0	0	0	0	0	0	0	0	0	0	0	0	0	0	0	0	0
g20238	4712	3636	3299	3990	1464	6216	6707	3720	4901	6141	6551	7229	7229	6525	2152	5673	6072	5036	4573	4585	6845	5819	5701	7684	5130	8916	6706	4294	6918	5157	4273	5190	3954	4742	6533	4240	3314	4838	2699	3969	4959	2378	4404	4242	3161	3322	6316	6582	2194	5457	6583	2467	4146	7073
g20239	1329	1550	2789	1764	2230	10915	7482	8019	21404	6877	2379	926	11299	5786	2251	19548	9294	2119	1572	2178	4122	4368	8532	14493	17816	31622	79493	1175	668	1888	4054	2263	4521	6189	3889	6949	852	2602	1263	4379	5140	5964	11353	13250	8646	1469	1928	1486	3886	4700	1803	5667	6029	1206
g20232	0	4	0	0	0	0	0	4	0	0	0	0	0	0	0	0	24	0	7	95	0	36	0	0	0	4	0	7	13	0	6	0	30	7	8	4	122	8	212	64	17	162	18	0	97	0	0	7	0	4	0	0	5	9
g20233	117	169	102	107	128	77	84	103	112	148	113	174	144	157	198	59	83	145	152	197	97	156	86	121	182	136	77	96	106	104	150	81	112	112	66	148	44	179	84	118	103	95	79	62	88	81	37	53	96	96	91	39	81	90
g20230	11	24	8	24	12	17	0	0	0	0	0	0	0	0	0	0	0	0	0	193	0	0	0	0	0	0	2	0	0	0	0	0	0	0	0	0	285	0	604	188	0	355	30	0	436	0	0	0	0	0	0	0	0	0
g20231	106	52	32	15	92	17	28	49	30	41	50	26	102	35	63	69	30	20	68	108	91	51	63	99	59	64	55	104	79	98	85	104	64	64	40	54	31	10	4	64	22	24	64	20	8	0	20	16	12	38	22	28	35	35
g20236	8036	7380	6421	5481	5898	6278	6263	6152	5965	7544	10420	7594	8123	9257	4839	8091	9171	6179	9627	6842	9339	9504	6426	8040	8148	6417	6881	6355	7739	6445	6137	7113	6362	5985	6461	6009	7309	7665	6023	6374	6785	5702	6345	7577	6309	6783	8125	7212	4902	7252	6490	6653	7014	5916
g20237	2920	2160	2512	2595	1807	3146	3231	2761	3008	4345	3792	3554	4451	4205	2160	4238	4321	3082	4145	2785	4706	3698	3142	4699	3794	4352	4500	2919	3530	3221	3058	3483	3124	2885	3497	3242	2181	2724	2074	2562	2981	1862	2973	2665	2386	2487	3866	4833	2115	3025	4511	2530	3053	4168
g20234	7191	7847	11630	5148	5691	8760	6900	7381	7593	11620	10575	11307	11740	9199	6925	11579	9639	9367	9731	13887	11089	8302	10594	11390	7160	10722	13084	7751	7278	7294	7844	6601	6001	7668	7687	6963	4826	9662	4670	6308	9946	4891	6823	8439	5570	9797	9127	8980	6435	8575	8170	6514	7965	8184
g20235	28579	45975	176847	6904	21555	114051	7045	41674	41624	231322	74628	72878	196619	113786	41852	205502	93531	72474	90506	88907	168812	30336	67555	164607	14189	64661	226243	52513	19411	37481	52917	17217	24325	51696	27870	33932	5818	105114	15221	16611	102714	16569	20483	82093	32994	116564	63017	34905	90328	78838	19121	92472	71019	30278
g17375	0	0	0	0	2	0	0	4	0	0	6	4	0	0	0	0	0	0	0	11	4	3	0	5	0	2	20	0	3	2	2	1	0	0	0	0	0	1	0	1	0	0	2	9	2	3	2	3	0	0	0	0	2	2
g17374	0	0	0	0	0	0	0	0	0	0	0	0	0	0	0	0	0	4	5	0	0	0	0	4	0	0	8	0	0	5	0	0	0	9	4	0	0	0	0	0	0	0	0	0	0	0	0	0	8	0	0	0	4	0
g17377	0	0	0	0	0	0	0	0	0	0	0	0	0	0	0	0	0	0	0	0	0	0	0	0	0	0	0	0	0	0	0	0	0	0	0	0	0	0	0	0	0	0	0	0	0	0	0	0	0	0	0	0	0	0
g17376	0	0	0	0	0	0	0	0	0	0	5	0	0	0	0	0	0	0	0	0	4	0	0	0	0	0	0	0	0	4	0	0	0	0	0	0	0	10	0	0	8	0	0	0	0	0	4	4	8	0	8	0	0	0
g17371	155	125	137	150	187	161	164	125	96	101	181	172	128	182	146	146	101	330	121	134	88	109	159	135	185	246	109	140	152	183	175	155	130	228	157	137	164	217	121	101	241	325	147	227	133	148	109	126	114	176	203	131	183	140
g17370	92	74	73	93	93	121	90	59	96	49	103	81	17	73	39	85	78	78	70	78	83	78	173	81	38	86	89	108	135	83	93	115	79	95	105	56	72	125	54	57	81	48	66	50	35	48	53	65	24	44	51	36	40	58
g17373	327	384	350	385	370	245	191	199	242	264	207	169	227	202	414	220	141	89	147	159	99	83	179	75	92	110	77	110	60	49	66	50	54	38	34	91	747	332	411	351	243	309	373	279	244	149	173	148	178	104	146	113	160	97
g17372	0	0	0	5	0	12	0	0	0	0	0	0	0	0	0	0	0	0	0	0	0	0	0	0	0	0	0	0	0	0	0	0	2	0	4	0	0	0	0	0	0	0	0	0	0	0	3	0	0	4	0	0	0	0
g17379	0	0	0	4	4	5	0	0	0	0	0	0	0	0	0	4	0	0	0	4	0	8	0	0	0	0	0	0	0	0	0	0	0	0	0	0	0	0	0	16	2	0	0	0	0	0	0	3	5	0	0	0	0	16
g17378	0	0	0	0	0	0	0	0	0	0	0	0	0	0	0	0	0	0	0	0	0	4	0	4	0	0	0	0	9	0	0	0	0	0	0	0	0	0	0	4	0	16	0	0	0	0	0	0	0	8	0	0	0	0
g25059	1899	1583	1741	1652	1009	1970	2298	1587	1837	1949	2053	2450	2068	1716	1103	2044	1555	1757	1848	2214	1985	1883	2019	2399	1806	3122	2047	2023	2473	1881	1704	1985	1802	1812	2646	1476	1160	1603	1447	1486	1701	1064	1653	1637	1307	1421	1862	2382	907	1783	2056	1114	1506	2202
g25058	4859	7439	7811	2937	5027	9088	3920	6207	7503	12503	8307	9057	12480	10177	8404	11995	12240	14568	8317	8128	11528	5184	7078	11010	4956	6532	10418	6303	3798	6210	8312	3592	5348	11970	3656	7622	5069	8494	5415	5587	6560	4538	7746	7123	8394	7451	9041	6572	6890	8826	5478	7531	12498	5144
g16772	13195	12428	14864	12878	9741	15911	13023	10080	16112	15749	16368	16671	16053	16886	13767	17241	14258	19741	12522	16970	14106	12906	13981	15372	12510	15457	15101	11108	12824	11317	11157	13533	12757	12342	13429	13612	10644	14036	10354	12092	12520	10524	13131	12667	11115	12890	13289	12329	12066	12767	13362	12781	15069	12850
g16773	1840	1494	2417	3224	1546	2436	3607	1525	2778	1720	2391	2114	1692	2854	2159	1779	2741	2725	1263	2516	1624	1709	2761	1775	2015	2709	1529	1720	2600	2007	1697	2941	2008	1711	3001	2168	2264	1523	1474	2234	2043	1266	2226	1894	1463	1399	1831	2973	1671	1632	3798	1752	1810	3460
g16770	776	333	1010	1286	245	934	1047	213	949	798	570	477	468	616	443	610	591	472	438	1240	495	333	1441	585	397	1257	432	659	1002	505	833	1052	524	729	1282	500	481	499	443	544	569	541	499	691	573	230	295	1148	193	354	1451	390	335	1218
g16771	159	79	194	327	54	303	428	58	284	237	191	295	236	273	63	313	311	240	132	261	244	254	299	253	221	674	293	246	368	190	192	433	186	250	396	212	196	94	147	109	167	155	120	260	145	96	185	655	50	68	605	96	130	551
g16776	1406	936	987	1210	659	1247	1700	924	1274	1277	1557	1523	2038	1374	807	1406	1625	1526	1252	1295	1640	1628	1355	1810	1288	1806	1722	1101	1652	1442	1270	1202	1399	1129	1469	1320	939	1359	945	1223	1073	912	1638	1503	1050	1157	1378	1745	749	1421	2238	1064	1234	1566
g16777	3031	3323	3550	1832	3228	3137	1564	3502	2704	3195	3655	3111	4481	4717	3415	4007	3836	2546	5194	2987	5454	7617	2713	6337	8807	2368	5953	3245	3043	4292	4914	4017	5991	4823	3160	4779	1401	3361	1676	2463	3168	1915	2859	3182	2430	5566	3983	3965	5614	3804	4853	4675	4765	2427
g16774	127	67	49	45	18	50	113	90	101	51	186	211	259	130	39	181	163	227	69	49	139	120	40	165	93	115	126	103	124	105	87	56	124	59	88	178	40	56	19	66	90	77	102	94	50	77	174	171	76	151	173	69	128	164
g16775	4596	4579	4199	9934	4988	6156	9366	4746	6309	5176	11288	8350	7340	15909	15289	9855	15643	18174	2395	3026	1347	2605	4930	2063	3598	4595	3138	10329	5915	3092	12952	6983	7282	16405	8462	10299	4188	4906	10235	4967	5670	14423	6992	8762	10054	6089	6681	4751	11647	10308	8217	14680	14724	9466
g16778	81681	98003	90607	78541	87756	87256	71412	82194	95715	73699	84463	91006	68908	93592	102257	73852	68817	88765	76327	74835	91367	75191	64600	77720	80642	80098	60690	58863	65416	85336	63144	70941	83319	64773	70555	84069	75415	81686	57367	85467	75239	48757	75825	68685	57239	83513	68757	68346	76742	79461	85767	83037	84049	62458
g16779	975	781	1148	1249	951	1243	1126	839	1145	679	832	942	569	801	1228	918	492	930	734	1119	662	723	1024	990	1130	1187	837	976	952	844	956	1167	781	912	1287	841	992	720	1060	1138	1157	901	784	617	1081	842	679	868	951	701	1088	833	800	1134
g25051	0	0	4	16	0	0	0	4	0	0	0	3	7	4	0	0	8	0	0	0	0	4	2	0	0	0	5	0	0	3	31	3	0	0	4	0	0	2	0	0	0	2	0	0	0	16	0	0	0	2	12	0	0	10
g25050	0	0	0	0	0	2	0	0	0	0	0	1	0	0	0	0	0	0	0	0	0	0	0	0	0	0	0	0	0	0	0	0	0	0	0	0	0	0	0	0	0	0	0	0	0	0	0	0	0	0	0	0	0	0
g25053	1542	1117	1146	1080	692	1598	1781	1075	1458	2177	2357	2536	2277	2224	989	2094	2223	2130	1653	1218	2190	1833	1493	2217	1731	1984	2194	1533	2016	1544	1432	1441	1590	1541	1749	1501	883	1281	720	1004	1418	774	1404	1440	756	1459	2000	2101	950	1579	2095	1171	1691	2010
g12471	0	0	0	0	0	1	0	0	0	0	0	0	0	0	0	0	0	0	0	0	0	0	0	0	0	0	0	0	0	0	2	0	0	0	0	0	0	0	0	0	0	0	0	0	0	0	0	0	0	0	0	0	0	0
g12470	0	0	0	0	0	0	0	0	0	0	0	0	0	0	0	0	0	0	0	0	0	0	0	0	0	0	0	0	0	0	0	0	0	0	0	0	0	0	0	0	0	0	0	0	0	0	0	0	0	0	0	0	0	0
g12473	0	0	0	0	0	0	0	0	0	0	0	0	0	0	0	0	0	0	0	0	0	0	0	0	0	0	0	0	0	0	4	0	0	0	0	4	0	0	0	0	0	0	0	0	0	0	0	0	0	0	0	0	0	0
g25052	15	26	43	14	10	0	0	5	18	10	5	19	28	0	35	0	19	6	4	13	4	18	30	16	18	6	12	15	18	11	0	8	0	4	32	8	18	12	0	8	8	12	0	0	13	12	0	24	5	12	10	0	16	25
g12475	0	0	0	4	0	0	0	0	0	0	0	0	0	12	0	0	0	0	0	0	0	2	0	0	0	0	0	0	0	0	0	0	0	0	0	0	0	0	0	0	0	0	0	0	0	0	2	0	0	1	0	0	0	0
g12474	54	9	10	4	0	8	9	6	0	0	24	0	20	38	11	0	21	27	20	4	10	12	7	17	8	27	11	7	4	10	20	0	12	20	28	15	32	19	6	22	35	8	59	24	40	41	64	89	27	52	91	18	28	88
g12477	1621	1815	1629	1385	2153	1547	1580	1205	1555	1465	1588	1949	1375	1182	1439	1294	1371	1296	1318	1704	1171	1635	1853	1473	1829	1831	1170	1895	1544	1835	1641	1781	1901	1514	1457	1578	1463	1701	954	1769	1590	1083	1663	1736	1018	1340	1561	1057	1355	1360	1559	1197	1422	1256
g12476	71	73	87	141	43	85	103	0	35	0	22	0	16	19	0	43	10	10	19	588	4	13	20	26	0	62	37	4	14	0	16	10	0	8	10	24	733	95	1987	410	32	1253	118	28	984	22	0	30	6	0	0	0	20	30
g12479	2203	1771	2673	2532	1791	2488	2296	1559	2302	2148	1696	2234	1879	1575	2469	1690	1759	2198	2127	2779	1857	2073	3219	1845	2375	3073	1832	2194	2225	1830	2090	2478	2090	2393	2328	1991	2106	2144	1927	2390	2228	2062	2032	2000	1807	1469	2211	1557	1423	2055	2742	1986	1955	2000
g4064	1882	1552	3149	3220	1579	3030	2630	1423	3216	2165	2572	2281	1743	2593	2019	2250	2462	2801	2117	3184	2043	1902	2899	2540	1716	3535	2644	1713	2475	1705	1858	2404	1720	2005	2217	2001	1413	2051	1139	1834	1859	1189	2116	1770	1307	1357	1416	2249	1177	1699	2483	1625	2229	2271
g25054	20924	21980	24504	25448	26757	21874	26010	17489	20696	16583	20557	21218	18134	14983	23120	16240	14824	18836	18137	25753	14501	18880	30172	17338	23627	24492	15970	24129	20296	20221	23375	24616	21763	23090	21568	21049	20568	21472	17433	28098	23704	19373	22466	22981	20787	18544	15071	13560	17281	17638	20155	17938	18676	17138
g25057	792	408	419	465	156	920	1066	439	620	690	1483	1046	1085	857	167	1259	1096	998	821	585	904	1107	836	1165	676	1432	1304	499	1035	660	499	694	617	535	1056	619	371	569	378	611	624	266	682	445	304	387	744	1531	215	717	1438	382	600	1293
g25056	0	0	0	0	0	0	0	0	0	0	0	0	0	0	0	0	0	0	0	0	0	0	0	0	4	0	0	0	0	0	0	0	0	0	0	0	0	0	0	0	0	0	0	0	0	0	0	0	0	0	0	0	0	0
g7429	0	0	0	0	4	0	0	0	0	0	0	0	0	0	0	0	0	0	0	0	0	0	0	0	0	0	12	0	0	0	0	0	4	0	0	0	12	0	8	8	8	12	8	0	8	0	4	24	12	4	4	0	12	24
g7428	12	0	4	0	0	10	0	0	0	0	0	6	0	24	0	0	30	0	4	0	26	10	0	16	4	12	0	18	30	4	0	0	0	0	6	0	0	0	0	0	0	0	0	0	0	6	12	4	0	0	0	0	0	12
g7421	0	0	0	0	8	10	11	0	17	0	0	8	0	0	22	16	0	8	0	33	0	10	8	20	0	6	12	0	17	0	5	16	0	35	0	45	0	0	0	8	0	0	4	0	5	0	0	8	0	8	0	0	22	10
g7420	1925	2774	10928	15808	10405	27356	24984	14906	45925	6254	3552	6368	5860	7074	12689	17829	7941	15211	2768	4722	3162	6575	16980	13076	13711	31498	26117	4516	7570	6575	14507	20299	12605	23251	29943	22992	2831	2422	1687	8725	7925	2530	14669	13408	5128	4148	2978	4448	8722	7419	9691	12731	12804	12544
g7423	3	0	0	0	4	0	4	0	4	0	0	0	0	3	0	0	0	15	3	0	17	4	12	14	17	7	0	0	9	0	20	0	0	0	0	5	0	0	3	16	0	23	0	20	9	0	0	0	6	16	6	0	9	14
g7422	29790	20040	62619	114977	48528	115823	141132	61850	168489	64425	55808	38573	55544	72049	60230	116722	89746	66485	43761	57450	43028	63019	81258	76543	90191	104464	119376	51581	65151	58037	68002	81359	69633	92280	95634	113713	35883	46044	45191	67069	74470	70020	101351	98835	96435	38897	36859	49344	52393	56700	59831	71761	85347	61294
g7425	11	8	7	5	0	4	11	13	0	0	0	16	0	0	0	0	0	8	0	7	0	13	10	0	4	10	0	4	0	10	3	8	6	0	0	4	0	0	0	0	0	0	0	0	0	0	0	0	0	0	0	0	0	4
g7424	0	0	0	0	0	0	0	0	0	0	0	0	0	0	0	0	0	0	0	0	0	0	0	4	0	0	0	0	0	0	0	0	0	0	0	0	0	0	0	0	0	0	0	0	0	0	0	0	0	0	0	0	0	0
g7427	0	4	2	4	0	0	0	0	0	0	4	0	0	0	0	0	0	1	0	0	0	0	7	0	0	2	0	0	0	0	0	0	0	0	0	0	0	2	0	4	2	0	1	0	0	0	0	0	0	0	1	0	1	0
g7426	0	10	13	0	4	0	0	0	0	4	11	0	0	0	0	0	0	0	0	0	7	5	8	0	12	0	0	10	0	0	0	0	0	0	0	0	0	0	0	0	0	0	0	0	0	3	0	0	0	0	0	0	0	0
g3508	3226	3255	2897	2915	2899	2787	2751	2346	2891	2357	3147	3474	2245	3561	3981	2290	2532	3866	4116	3328	3170	3245	2733	2679	3839	2809	2252	2903	3223	2462	3176	3409	2406	3101	3101	2586	2298	2822	2462	2694	2677	2037	2151	2675	2085	3589	3553	2065	3803	3111	3506	3351	2958	2186
g3509	2839	787	580	836	1173	929	952	2000	594	704	4737	10254	891	3419	3567	851	2429	4273	5150	850	26443	4111	937	34308	4209	1186	21005	3049	8421	23592	4082	2850	9814	3645	2691	11828	450	1871	1204	1184	1309	1569	861	1195	888	57495	21126	27791	35860	9260	18020	30424	11104	13705
g3502	732	333	539	422	120	587	742	188	395	19	28	9	22	17	0	0	16	11	617	694	802	543	603	570	394	829	451	4	0	15	4	24	0	14	50	15	374	443	360	372	315	280	395	339	306	12	24	5	9	0	0	20	0	0
g3503	805	549	971	1090	507	1158	965	506	900	700	671	1060	574	817	887	585	652	1016	502	1565	690	535	1440	784	906	1869	696	991	1227	623	891	1272	698	1156	1190	807	687	743	634	869	704	639	715	641	846	639	646	862	594	635	898	540	836	1082
g3500	0	0	0	0	0	0	0	0	0	0	0	0	0	0	0	0	0	0	0	0	0	0	0	0	0	0	0	0	0	0	0	0	0	0	0	0	0	0	0	0	0	0	0	0	0	0	0	0	0	0	0	0	0	0
g3501	144	107	105	86	23	181	152	67	120	0	2	0	0	0	0	0	0	6	87	108	213	142	154	99	127	244	154	0	0	2	6	0	0	0	0	0	87	105	94	107	83	43	67	78	59	0	0	0	0	0	0	0	5	3
g3506	7650	7566	10150	8320	6957	8097	7509	4518	7270	4652	3656	6065	3685	6330	7859	4799	4036	5805	6299	12904	5599	4874	10291	6394	7337	7411	4840	7140	7151	4834	6444	7450	3597	6230	6461	4214	7442	7002	7376	7832	7118	6188	5161	5040	6513	5894	4600	5104	6444	5027	4677	5062	5208	5047
g3507	3480	2786	3536	3412	2362	4683	4332	2763	3866	5843	4221	5689	5644	5259	3025	5204	4887	4884	3783	4724	4876	3901	4731	5676	3607	5261	5202	3258	4356	3556	3703	3973	3682	3217	3863	3217	2311	3578	1891	3138	3596	1811	3112	3540	1920	2895	3863	3769	2316	3987	3589	2728	3540	3850
g3504	2600	1749	1889	2649	1186	3014	3729	2044	2575	2538	3434	4314	3181	3781	1389	3048	3660	4064	1817	2065	2499	2619	2327	3246	2373	3690	3340	1993	3318	2687	2288	2991	2723	2292	3536	2674	1796	2206	1443	2315	2244	1528	2493	1765	1524	1997	2900	3859	1425	2561	4151	1739	2485	3671
g3505	0	0	0	0	0	0	0	0	0	0	0	0	0	0	0	0	0	0	0	4	0	0	4	0	0	0	30	0	0	0	7	0	0	0	0	0	0	0	0	0	0	0	0	0	0	0	0	6	0	0	0	0	0	0
g12295	69	80	23	46	174	60	64	63	94	923	263	138	1117	449	221	937	359	286	308	41	28	269	80	38	423	61	56	169	83	62	433	99	89	331	212	82	19	48	189	88	66	809	82	106	852	106	72	41	422	114	73	190	182	99
g12294	118	76	70	115	88	116	154	128	249	50	82	163	88	125	509	139	144	475	132	56	87	69	30	81	115	70	85	186	129	96	157	203	105	291	172	187	111	51	103	157	106	349	139	259	258	80	94	39	115	208	84	165	232	157
g12297	4543	4866	5085	5448	4081	5179	5465	3973	5104	4152	5121	7561	3453	5250	5368	5464	4283	7726	3381	5465	2767	3280	5108	3558	4552	5632	3832	3766	5094	3550	3739	4888	3912	4560	5107	4223	2640	2900	2195	3245	2842	1848	3019	2470	2043	2631	3078	3141	2642	2917	3643	2778	3103	3893
g12296	3019	1976	1488	936	1637	1242	775	927	1187	1468	2698	2227	1154	2576	1803	1072	1566	1842	1555	1537	1768	1496	1024	1181	1488	565	744	1591	1123	1101	1287	1182	1091	1403	1241	1021	1469	1914	2857	989	1203	1973	923	1001	1640	1542	1182	794	1323	1175	1265	1317	1106	816
g12291	643	488	718	610	515	683	543	356	565	281	303	463	285	462	427	465	502	488	358	496	345	374	746	375	598	866	551	473	517	433	588	441	358	692	556	424	594	632	603	592	468	397	461	652	417	665	492	405	532	523	511	657	661	369
g12290	22	31	17	23	35	43	18	18	60	54	49	23	42	54	38	112	96	27	20	23	47	0	20	58	38	43	92	29	25	32	7	0	20	37	14	58	10	18	19	45	27	65	18	19	41	0	41	0	8	45	42	20	22	9
g12293	83	47	7	6	50	9	13	66	43	56	78	144	0	32	140	52	41	157	135	15	187	119	12	130	144	36	186	82	78	141	73	135	85	88	137	100	36	34	39	33	27	74	16	0	62	225	163	61	191	129	85	185	71	200
g12292	41	61	67	40	52	38	44	19	53	48	60	24	55	13	27	68	32	12	120	81	43	75	30	56	53	40	27	32	72	76	34	49	62	42	53	65	81	80	30	78	84	51	75	85	87	28	66	33	52	65	26	72	60	39
g12299	1163	861	1270	1468	882	945	1738	709	1045	957	984	1365	1120	701	1739	1097	725	1290	892	1650	594	709	1950	626	647	1392	656	957	1013	637	862	1384	624	796	1179	720	341	443	343	462	515	264	340	292	510	323	293	323	192	226	530	240	286	405
g12298	4153	2951	4052	4438	2333	5402	6483	3189	5161	5031	4272	5769	4830	4634	3019	4952	5183	5630	4899	5732	4980	5413	5843	5117	4846	8048	5169	4427	6119	3741	4953	6100	4427	4841	6804	4265	3063	4006	3367	3765	3895	3310	4430	3735	3845	2866	4873	6193	2458	4337	6981	2913	4130	6686
g14738	0	0	0	0	0	0	0	16	0	0	0	5	0	0	0	0	13	0	0	0	0	0	0	0	0	0	0	0	0	0	0	0	0	0	4	0	0	0	0	0	0	0	2	22	0	2	0	2	0	0	0	0	4	3
g14739	153	212	185	156	190	191	209	442	367	208	355	388	276	303	427	316	319	335	0	0	0	0	0	0	0	13	0	9	0	0	0	0	58	8	38	69	0	0	0	0	0	0	11	7	0	0	32	16	0	0	24	32	8	36
g11928	5	0	0	5	0	0	0	18	0	10	8	12	0	19	0	0	28	0	0	0	0	0	0	4	0	0	21	11	0	5	0	0	0	0	0	0	0	20	0	12	0	8	14	36	0	8	17	0	0	0	4	0	4	32
g11929	0	0	0	23	0	0	0	15	10	0	0	0	0	6	0	46	3	9	0	0	0	0	0	0	0	0	20	0	0	4	0	0	0	0	0	0	0	24	2	0	2	0	7	0	0	4	0	5	0	0	0	0	0	5
g14734	0	0	13	4	0	4	12	4	0	0	3	7	0	0	0	0	13	0	0	13	0	23	21	6	0	16	0	4	7	6	2	0	2	7	14	11	4	0	0	11	0	4	4	0	0	0	0	0	0	0	19	10	8	19
g14735	126	105	236	298	54	195	362	95	257	288	250	127	220	178	167	178	273	180	240	322	189	180	404	132	191	437	177	303	276	116	263	286	153	310	316	182	222	264	205	158	208	255	213	96	328	137	125	182	139	103	383	78	145	160
g11924	31	57	74	12	53	12	4	26	9	26	16	0	39	4	36	14	28	8	46	12	5	0	11	4	0	9	12	2	11	19	9	16	11	5	0	7	55	38	77	28	59	11	38	15	19	9	16	16	12	7	23	32	8	16
g14737	322	146	492	594	327	642	888	540	1210	705	720	487	810	832	382	1009	1094	799	782	372	637	660	520	762	744	658	952	361	591	448	522	385	417	643	788	926	310	371	486	578	718	649	593	734	829	418	547	532	474	598	659	746	780	664
g11922	0	0	0	0	0	0	0	0	0	0	0	0	0	0	0	0	0	0	0	0	8	0	0	0	0	0	0	0	0	0	0	0	0	0	0	0	0	0	0	0	0	0	0	0	0	0	4	0	0	0	0	0	0	0
g11923	0	22	7	6	8	0	8	0	0	0	0	0	28	6	0	0	0	0	0	5	5	7	0	10	5	5	5	0	0	0	25	4	9	0	17	0	0	0	0	8	0	0	0	0	0	0	14	0	0	0	0	0	0	10
g14732	0	0	0	0	0	4	0	3	0	0	0	0	0	12	0	0	0	4	0	0	0	0	0	0	0	0	0	0	0	0	0	0	0	0	0	0	0	0	0	0	0	6	0	0	0	0	0	12	4	0	0	0	0	0
g14733	29	29	12	40	68	43	34	57	38	58	26	115	24	49	79	48	48	50	101	28	81	109	3	67	54	8	34	66	59	70	83	30	28	37	24	62	0	26	21	42	44	65	14	72	61	102	94	60	82	110	24	37	74	12
g21796	0	0	4	0	8	60	0	63	0	13	0	0	0	0	0	0	86	89	14	92	112	0	0	0	0	12	0	0	0	0	0	0	0	8	106	4	59	0	165	52	20	146	8	0	106	0	0	79	6	26	10	5	0	11
g2733	134	63	67	159	12	209	286	130	195	93	162	160	36	168	63	187	170	212	86	173	147	105	134	142	85	235	119	90	206	92	147	143	72	120	199	82	70	102	98	98	140	45	92	85	138	68	173	255	89	120	166	57	135	280
g21794	0	4	14	0	0	0	4	0	22	0	0	2	0	6	0	14	0	0	0	10	7	4	5	3	0	16	0	0	24	0	16	7	0	2	8	0	0	0	0	0	0	0	0	0	0	0	0	0	0	0	0	8	0	0
g2731	282	209	287	380	123	292	553	197	396	272	360	298	216	308	124	300	199	335	236	345	308	281	503	302	288	550	308	329	480	265	233	423	245	349	574	234	191	220	200	357	245	186	301	289	177	123	254	406	80	222	572	195	242	365
g21792	4	0	0	9	0	0	0	10	0	0	8	0	0	0	0	0	0	0	0	0	0	12	0	0	0	0	0	0	0	0	0	0	0	0	6	0	0	0	0	0	0	0	0	0	0	4	0	12	0	0	0	0	0	0
g2737	158	97	162	147	78	268	221	189	230	282	353	287	609	352	32	291	384	257	158	96	300	441	221	376	184	322	312	120	259	308	188	143	294	238	171	171	165	163	78	138	151	88	167	202	191	149	733	369	242	280	311	260	264	264
g21790	1451	826	664	582	263	1442	952	1114	811	1169	1406	1821	1930	1118	264	1415	1145	1098	1186	404	1309	1594	661	1603	978	1018	1733	706	1078	1104	676	516	783	487	875	994	265	847	435	765	918	574	1024	651	588	639	1977	1995	497	1168	1537	536	837	1557
g2735	12028	7900	11979	13727	5534	14437	15699	6975	12689	11951	13461	15541	12584	11549	8130	12366	12779	15778	14012	15755	12858	15174	15447	12020	12170	17952	12772	10714	14948	9715	11485	13864	10142	11604	13402	10404	7682	12738	8287	9123	9740	8002	10829	10325	8120	8465	13085	13149	6688	10433	15628	10078	10551	13533
g14190	0	0	0	0	0	0	0	0	0	0	0	0	0	0	0	0	0	0	0	0	0	0	0	0	0	0	0	0	0	0	0	0	0	0	0	0	0	0	0	0	0	0	0	0	0	0	0	0	0	0	0	0	0	0
g14191	2089	2330	1035	3266	4099	2248	3026	3365	2582	1283	5373	3194	1797	8937	8616	3434	6900	8231	995	773	670	1065	1713	1220	3076	1566	1906	3887	2709	2432	4644	3465	4193	5628	5065	7392	5123	2604	6142	5934	3830	6737	5223	4104	5000	5013	4058	2153	9484	5577	3289	9200	7093	4871
g14192	268	186	27	0	86	30	9	59	11	196	148	210	90	202	170	93	145	163	667	50	273	436	10	205	334	14	82	204	326	228	192	197	192	130	185	138	44	160	134	41	46	31	50	129	57	283	376	133	203	271	155	240	264	74
g14193	0	0	0	0	0	0	0	0	0	0	0	0	0	0	0	0	0	0	0	0	0	0	0	0	0	0	0	0	0	0	0	0	0	0	0	0	0	0	0	0	0	0	0	0	0	0	0	0	0	0	0	0	0	0
g14194	0	0	0	0	0	0	0	0	0	0	0	0	0	0	0	0	0	0	0	0	4	0	0	0	0	12	0	0	0	0	0	0	0	0	0	0	0	0	0	0	0	0	0	0	0	0	0	3	0	0	0	0	0	0
g14195	6	0	0	0	0	3	0	0	0	0	0	0	16	0	0	0	0	7	0	10	8	0	0	16	0	0	0	0	0	4	4	0	7	0	0	0	0	56	0	0	0	0	4	0	0	0	0	4	4	0	0	0	0	0
g14196	0	0	0	0	0	1	0	0	0	0	0	0	0	0	0	0	0	0	0	0	0	8	0	0	3	0	0	0	0	0	0	0	0	0	0	0	0	0	0	0	0	0	0	0	0	0	0	0	0	0	0	0	0	0
g14197	0	0	0	0	0	0	4	8	0	0	0	0	0	0	0	0	0	0	0	0	0	0	0	0	0	0	0	0	0	0	0	0	0	0	0	0	0	0	0	0	0	0	0	0	0	0	0	0	12	0	0	0	0	0
g14198	0	0	0	0	0	0	0	0	0	0	0	0	0	0	0	0	0	0	0	0	0	0	0	8	0	0	0	0	0	0	0	0	0	0	0	0	0	0	0	0	0	0	0	0	0	0	0	0	0	0	0	0	0	0
g14199	0	0	0	0	0	0	0	0	0	0	0	0	0	0	0	0	0	0	0	0	0	0	0	0	0	0	0	0	0	0	0	0	0	0	0	0	0	0	0	0	0	0	0	0	0	0	0	0	0	0	0	0	0	1
g1214	20	34	45	57	37	42	14	0	32	0	0	30	0	0	0	0	0	5	4	350	0	8	0	8	16	24	8	0	14	9	5	35	0	14	16	18	689	26	1456	480	13	1103	198	0	989	12	0	4	0	0	0	0	0	49
g1215	8	0	8	5	5	0	386	18	0	0	0	8	0	0	0	5	0	30	4	16	0	8	12	0	3	50	0	0	0	0	4	0	0	16	4	4	0	0	22	11	0	52	85	111	179	0	0	6	8	0	5	58	26	10
g1216	2015	914	1943	2734	850	2968	4773	1724	3703	3310	2505	3834	3870	3148	2342	3954	3538	3804	1819	3058	2910	2587	4199	3908	2316	6270	3948	2406	2937	1937	2755	3754	2029	3315	4489	2731	1338	1808	1209	1580	2071	1391	1947	1627	1739	864	1517	2487	609	1824	2960	853	1583	3492
g1217	2758	1484	3397	3310	1752	3801	4675	2135	3841	3464	2545	3777	3913	3557	2840	3331	2805	3256	2998	4650	3933	2625	5026	4522	3485	6128	3586	2926	3489	2187	3042	3669	2172	3126	4174	2340	1883	2364	1369	2425	2241	1705	2756	2316	2210	1406	2532	3519	1143	2270	4164	1157	2114	4596
g1210	4553	4518	3950	4219	5462	4267	4869	4663	4057	3515	5529	6491	3691	6230	5575	4059	4785	6886	4000	4592	3532	4766	4359	4442	6177	4941	3507	4154	4743	4625	4426	5278	4625	4480	4598	4845	4606	4557	3665	5130	4853	3416	4862	4274	3713	4777	4672	4195	4460	4496	5700	4748	4938	4729
g1211	0	0	0	0	0	0	0	0	0	0	0	0	0	0	0	0	0	0	0	0	0	0	0	0	3	0	0	0	0	0	0	0	0	0	0	0	0	0	0	0	0	0	0	0	0	0	0	0	0	0	0	0	0	0
g1212	3113	3591	3007	3088	2501	4118	3743	3040	2601	4614	3336	3807	4038	3804	1460	3793	2425	3043	4090	3200	2777	4362	3734	2738	4763	4125	2801	3353	4744	2285	2975	4177	1981	2929	3719	2255	1398	2577	2247	1680	2333	1258	1408	1492	1496	2313	3035	2148	1960	3079	1916	2186	2727	2122
g1213	0	0	0	0	0	0	0	0	0	0	0	0	0	0	0	0	0	0	0	0	0	0	0	0	0	0	0	0	0	0	0	0	0	0	0	0	0	0	0	0	0	0	0	0	0	0	0	0	0	0	0	0	0	0
g1218	2616	2487	2504	2083	1813	2089	2238	1965	2134	2306	2029	2681	1957	1765	1605	1661	1727	2166	3133	3336	2586	2874	3232	2083	2891	3401	1823	2818	2403	2301	2802	2353	1992	3018	2437	2160	2254	2667	1982	2258	2253	1600	2044	2313	1732	2108	2695	2237	1642	1993	1915	2200	2434	1920
g1219	1730	1072	868	989	381	1549	1457	1489	1330	1334	2322	2508	2017	1929	571	2101	2020	1975	1998	994	1452	2234	1143	1872	1797	1942	2372	1306	1744	1607	1310	1336	1247	1577	1565	1393	712	884	1031	1050	1083	779	1084	1110	962	1448	2677	2243	973	1643	1388	1334	1473	1885
g993	1107	526	598	924	543	1489	1763	1664	1128	918	2759	2761	2077	2047	745	1237	1748	2318	1553	672	1359	2010	933	1893	2004	1588	1831	1658	2195	2450	1773	1664	2685	1509	1886	1998	1295	974	1216	1664	1812	881	1923	238	865	1646	3159	1744	1200	2961	2538	1593	2051	2139
g992	0	13	0	0	16	0	0	6	0	0	0	12	13	0	0	12	0	0	4	0	16	4	12	10	21	15	4	8	0	4	0	0	19	6	0	4	0	26	0	48	0	0	13	0	0	12	10	18	0	16	28	14	6	7
g991	0	0	0	0	0	0	0	0	0	0	0	0	0	0	0	0	0	0	0	0	0	0	0	0	0	0	0	0	0	0	0	0	0	0	0	0	0	0	0	0	0	0	0	0	0	0	0	0	0	0	0	0	0	0
g990	0	0	0	0	0	0	0	0	0	0	0	0	0	9	0	0	0	0	0	0	0	0	0	0	0	0	0	0	0	0	0	0	0	0	16	0	0	0	0	0	16	8	0	0	0	0	0	0	0	0	0	6	0	0
g997	232	220	207	266	61	332	257	514	219	556	536	464	877	587	172	783	482	349	373	163	565	439	272	784	345	483	993	242	364	428	226	281	197	275	319	223	191	173	256	247	283	297	243	193	276	194	591	734	122	326	609	73	344	498
g996	0	21	0	0	0	6	0	107	8	0	0	0	0	0	0	0	26	0	7	0	10	8	0	15	0	0	214	6	0	0	0	0	0	21	0	0	0	0	3	0	0	0	0	0	4	0	0	50	24	0	0	12	0	89
g995	3727	3768	3320	2686	2006	5063	3914	4238	3648	7175	6662	6749	9365	4233	2029	7573	6220	5439	5966	4593	7979	5265	5092	8869	4901	6696	8361	4060	5111	4704	3985	3893	2811	4232	4726	4345	2287	4911	2304	3275	4483	2254	4064	4201	2747	3518	6424	4728	1809	5296	5531	3051	4886	4016
g994	5050	5948	5258	5261	7023	6910	5868	5906	6506	6830	7248	9068	7047	6201	7245	5719	6108	6463	6390	5668	5492	7239	6520	6629	8640	6643	5292	8437	7312	9779	8729	8424	10076	7425	6817	6681	7771	6378	6566	7788	8689	5960	6904	8011	5110	6517	8813	4793	5941	8854	8099	5731	6691	5158
g999	0	0	0	0	0	0	0	7	4	0	0	0	0	8	0	0	4	0	0	0	0	0	0	0	4	0	9	0	0	0	0	0	0	0	0	0	0	0	0	0	0	0	0	0	0	0	0	0	8	0	0	0	0	6
g998	0	0	0	0	0	0	0	0	0	0	3	0	0	0	0	0	0	0	4	0	0	0	0	0	0	0	0	0	0	0	0	0	0	0	3	0	0	4	0	0	0	0	0	0	0	0	0	0	0	0	4	4	0	0
g18994	62	42	16	10	19	37	74	23	142	14	30	42	25	41	41	18	47	131	16	13	54	17	48	8	61	45	30	38	19	18	30	5	41	53	14	66	8	16	9	12	11	15	44	0	69	14	12	3	22	53	5	12	75	25
g18995	37	30	27	25	38	5	60	55	28	26	47	24	59	26	45	24	23	43	12	36	0	57	39	31	54	27	20	28	13	30	44	25	52	46	29	55	4	0	38	47	36	38	37	0	57	0	41	0	20	48	14	6	9	25
g18996	10226	8418	17649	14559	7690	13895	13567	7997	13227	12111	13562	11656	10304	15851	20833	12895	13550	18121	8819	17563	9098	6815	15971	8725	7356	13063	8422	10747	11508	7913	11448	11669	9245	11778	12972	12635	9019	9337	9231	12312	10823	10637	10906	9623	10405	9294	9586	10934	11564	10897	12433	11902	13253	11753
g18997	53065	45146	67115	64175	37252	65736	63780	35534	58683	59388	52503	58834	49626	62245	48388	59493	55841	66872	50787	70841	56726	46511	63154	60331	49061	68138	55131	43117	58427	45647	44182	55688	45595	47401	55161	49444	46040	55737	43646	51728	52230	41834	51149	44552	48125	43903	48437	54815	40505	48362	60044	47988	55593	58723
g18990	0	0	0	0	0	0	0	0	0	0	0	0	0	0	0	0	0	0	0	0	0	0	0	0	0	0	0	0	0	0	0	0	0	0	0	0	0	0	8	0	0	0	0	0	0	0	0	0	5	3	0	0	4	0
g18991	466	648	605	208	257	1494	286	843	987	1353	1698	1321	2660	1551	461	3285	1940	1365	1052	481	2255	824	350	2478	514	1162	5687	423	587	633	482	356	455	786	630	527	973	1753	832	1338	1533	921	1671	2800	1591	1690	1925	1639	1874	1930	999	2748	2704	1401
g18992	203	433	487	166	293	437	183	372	509	691	509	323	709	401	297	747	501	584	549	408	787	265	333	489	223	518	920	309	281	297	248	177	232	410	267	298	34	76	36	53	114	53	144	107	45	58	67	90	56	142	91	129	87	65
g18993	4542	7946	10265	2538	6818	7760	2916	7595	8552	11790	8970	5780	12949	7553	6154	15953	11375	3626	9666	7048	12786	4752	5115	11088	5934	8018	16042	4789	2534	5640	4313	2980	5145	6010	3608	5626	915	1859	761	1190	1954	587	1670	2716	1047	1117	1776	1758	787	1537	1194	1791	2012	1573
g18998	3142	2369	4032	5168	1875	3563	5563	1891	3504	2561	3771	2838	2849	3144	1910	2381	4245	3554	2265	4587	2734	2534	4517	2745	2310	5380	2660	2637	4501	2327	2797	4781	2698	2768	4387	2815	2968	3317	2303	3215	3010	2379	3663	2431	2736	1605	1943	4235	1558	2024	5092	1760	2049	4621
g18999	877	592	457	610	226	1178	1043	1130	855	1048	1539	1222	2003	1404	357	1668	1493	875	1105	574	1299	1409	827	1945	908	1293	2280	753	1051	1065	803	594	598	884	1134	877	515	684	745	588	857	612	830	819	800	742	1669	2198	510	1312	1406	818	953	1652
g337	0	0	0	0	0	0	0	0	0	0	0	0	0	0	0	0	0	0	0	0	0	0	0	0	0	0	0	0	0	0	0	0	0	0	0	0	0	0	0	0	0	0	0	0	0	0	0	0	0	0	0	0	0	0
g336	161	153	93	110	105	196	191	111	117	156	292	249	194	240	109	136	212	187	1498	1150	1555	1559	1151	1463	1272	1618	1449	1222	1430	1253	1160	1376	1066	1229	1456	1104	1332	1131	1025	1009	1006	1020	927	768	880	1412	1316	1353	919	1104	891	992	1059	1226
g335	1482	1444	1573	1692	1270	1801	2457	1404	1736	1619	1859	2038	1815	1518	1904	1593	1970	1819	285	309	291	304	328	451	408	579	426	265	482	438	369	437	420	296	450	464	300	367	415	332	231	301	472	251	366	205	418	953	194	408	974	350	352	901
g334	337	194	273	544	195	620	611	188	568	382	490	427	456	443	185	475	464	477	519	774	689	666	683	703	499	1234	841	555	665	583	722	716	534	636	980	748	495	516	523	640	417	579	765	526	726	510	840	863	384	719	794	480	673	846
g333	28	40	55	96	36	61	71	38	45	22	26	59	41	22	18	10	113	66	37	41	53	21	93	35	61	122	24	26	28	35	40	69	16	64	77	59	23	23	34	62	53	30	19	85	74	34	29	47	47	44	74	46	30	62
g332	7375	7711	6190	2727	4516	6160	3219	6596	5311	9324	7559	8108	10515	6563	4297	11184	7633	5878	6388	4982	11099	6213	4956	9824	7384	5884	11195	5969	5974	4610	4712	4772	4377	5203	5201	4359	2126	4723	3078	2344	3604	2240	2811	3867	2266	4784	6983	5360	2895	6070	4454	4372	5424	3794
g331	17137	19090	19884	25331	21067	23089	22761	23428	27894	15844	26051	20920	20218	32440	26825	23963	24452	29222	7140	10995	9566	10205	11535	10547	15439	15104	9993	11172	14085	15239	14100	17368	20108	15266	19263	22411	14541	12543	14037	17276	14223	13105	16376	16822	13793	15202	15456	19476	19342	18992	26180	20377	21642	24992
g330	119	47	115	155	77	171	219	93	111	119	51	111	126	64	79	136	105	149	0	20	27	12	33	25	16	71	0	14	111	21	28	125	0	18	115	51	48	0	54	25	36	39	30	14	94	12	33	168	30	46	152	35	50	144
g339	2752	2585	2550	3377	3866	2991	3419	2338	3557	1479	2038	3493	1784	2759	5114	2156	1764	4019	3315	4416	2104	3525	4436	3331	5453	4862	2763	4750	5271	3675	5342	5893	3048	5725	5171	3746	3091	2618	5951	4420	3460	4979	3166	2959	4736	4851	3581	2990	5010	4448	3035	4189	4617	3489
g338	857	899	1237	652	779	852	735	692	905	734	667	952	474	948	931	877	594	912	283	336	296	304	349	361	370	267	285	288	314	319	255	308	242	286	361	283	263	368	304	235	253	224	283	260	230	299	364	370	327	297	315	274	353	415
g18033	0	0	0	0	0	2	0	0	0	0	0	0	4	0	0	0	0	0	0	0	0	0	0	0	0	0	0	0	0	0	0	0	0	0	0	0	0	0	0	0	0	0	0	0	0	0	0	0	0	0	0	0	0	0
g6299	155	157	245	295	159	250	288	98	278	67	195	181	107	207	199	190	182	192	156	211	227	125	300	146	203	291	117	183	300	216	167	315	143	210	268	176	260	181	207	256	213	235	250	207	169	110	186	220	99	166	298	106	153	261
g6298	4	7	0	0	0	0	21	0	0	0	7	0	0	0	0	0	0	0	4	10	12	0	10	4	11	0	0	0	17	8	4	2	0	0	0	4	3	4	0	3	2	0	4	0	0	8	4	0	0	0	7	0	10	10
g18032	1360	1188	1650	1486	901	1948	1823	881	1803	1647	1331	1610	1291	1217	1035	1673	1309	1442	1346	2295	1833	1337	2064	1522	1379	2409	1502	1488	1687	1271	1396	1485	1146	1415	1791	1374	1257	1769	1178	1362	1221	1110	1518	1362	1146	1057	1330	1457	827	1201	1763	900	1305	1598
g6295	8	16	0	0	0	4	0	20	0	0	0	6	38	19	0	0	0	16	0	0	9	0	0	0	16	0	8	8	0	12	0	0	9	0	4	15	8	0	18	9	0	17	8	0	0	9	12	10	12	0	0	8	0	16
g6294	0	0	0	0	0	0	0	0	0	0	0	0	0	0	0	0	0	0	0	0	0	0	0	0	0	0	0	0	0	0	0	0	0	0	0	0	0	0	0	0	0	0	0	0	0	0	0	5	0	0	0	0	0	7
g6297	0	0	0	0	0	0	0	0	0	0	0	0	0	0	0	0	0	0	0	0	0	0	0	0	0	0	3	0	0	0	0	0	0	0	0	0	0	0	0	0	0	0	0	0	0	0	0	0	0	0	0	0	0	0
g6296	58	36	18	12	20	32	13	24	11	32	18	21	24	28	26	22	18	38	42	12	34	88	0	40	31	2	14	0	28	19	13	4	11	26	13	28	0	0	0	4	0	0	0	0	0	12	0	4	2	0	0	0	0	4
g6291	0	0	0	0	0	0	0	0	0	0	0	0	0	0	0	0	0	0	0	0	0	0	0	0	0	0	4	0	0	0	0	0	0	0	0	0	0	0	0	0	0	0	0	0	0	0	0	0	0	0	0	0	0	0
g15007	7	9	6	18	1	24	22	10	15	28	23	20	30	24	9	151	25	20	12	28	26	15	16	30	7	32	36	17	25	9	18	15	5	24	27	9	5	9	7	5	17	5	54	11	6	3	18	33	4	9	26	7	57	21
g6293	0	0	0	0	0	0	0	20	0	0	0	0	0	4	0	0	0	0	0	0	0	0	0	0	0	0	0	0	4	1	0	0	0	4	0	0	0	0	0	0	0	0	0	0	0	0	0	0	5	0	0	0	0	2
g6292	14	10	0	6	0	8	0	28	0	25	9	0	40	0	0	0	12	0	4	4	8	8	0	5	4	0	10	0	0	4	4	0	8	6	0	22	0	0	0	0	12	0	0	0	0	0	0	12	0	0	0	0	0	22
g15006	118	120	195	159	118	179	242	199	173	222	256	294	264	322	220	326	224	377	161	210	108	89	133	172	154	298	208	153	213	164	142	172	234	206	291	187	113	161	182	139	149	190	214	185	131	143	232	158	170	226	235	196	190	216
g15001	0	0	0	5	0	0	0	0	0	0	0	0	0	4	0	0	0	0	0	0	0	0	0	0	0	0	0	0	0	0	0	0	0	0	0	0	0	0	0	0	0	0	0	0	0	0	0	0	0	0	0	0	0	0
g15000	0	0	0	0	0	0	0	0	0	0	0	0	0	0	0	0	0	0	0	0	0	0	0	0	0	0	0	0	0	0	0	0	0	0	0	0	0	1	0	0	0	0	0	0	0	0	0	0	0	0	0	0	0	0
g15003	0	0	0	0	0	0	9	0	0	0	0	0	0	0	0	0	4	0	0	0	0	2	0	0	9	0	4	0	0	0	4	0	0	0	0	0	0	0	0	0	0	0	0	0	6	0	0	0	0	4	0	0	0	29
g18034	5	0	11	3	0	0	6	8	4	0	0	0	0	4	0	8	0	6	11	4	0	0	11	6	8	14	0	6	0	13	4	0	5	5	4	13	0	12	5	6	0	0	0	0	0	0	0	8	0	0	16	0	0	0
g12336	4	0	0	4	0	0	0	0	0	0	0	8	0	0	0	0	0	0	0	0	0	0	0	0	0	0	0	0	0	0	0	0	0	0	0	0	0	0	4	4	0	0	0	4	0	0	0	0	0	0	0	0	0	0
g15105	45	42	28	24	27	25	58	42	36	31	58	84	83	39	17	28	62	51	650	559	429	525	495	382	396	768	385	511	518	377	468	364	521	372	460	333	0	0	0	0	0	4	0	0	0	4	0	28	8	0	18	0	0	38
g12334	30	8	44	49	30	46	44	78	82	0	36	37	0	44	14	0	7	43	41	20	15	14	58	26	46	75	41	15	53	50	32	56	22	43	35	4	36	9	0	31	29	9	8	25	6	14	25	11	11	34	31	3	27	9
g15107	206	221	290	329	383	350	388	146	248	286	206	297	208	229	198	391	237	214	235	421	160	275	436	331	198	536	390	332	258	198	316	404	239	314	354	254	148	337	233	214	341	273	291	173	267	127	200	175	133	273	204	157	239	300
g15100	0	0	0	0	0	0	0	0	0	0	0	0	0	0	0	0	0	0	0	0	0	0	0	0	5	0	0	0	0	0	0	0	0	0	0	0	0	0	0	0	0	0	0	0	0	0	0	4	0	0	0	0	0	0
g15101	0	0	0	0	0	0	0	0	0	0	0	0	0	0	0	0	0	0	0	0	0	0	0	0	0	0	0	0	0	0	0	0	0	0	0	0	0	0	0	0	0	0	0	0	0	0	0	9	0	0	0	0	0	17
g12330	0	0	0	13	0	11	8	0	0	0	0	3	12	0	0	0	8	1	0	0	1	0	0	2	0	6	0	0	0	6	8	0	0	3	0	4	0	0	0	0	4	0	0	0	0	0	3	0	0	0	0	0	0	0
g12331	26	34	200	217	36	262	278	39	279	119	39	65	32	127	198	153	78	74	96	413	111	141	332	217	66	694	432	74	74	51	153	107	101	167	230	91	83	73	45	145	156	78	124	122	175	33	71	74	95	155	85	99	160	67
g3654	277	235	98	136	98	223	275	346	155	409	484	326	584	551	89	358	380	243	451	77	375	395	54	563	284	191	755	181	237	391	114	138	277	157	306	268	103	202	165	124	205	103	206	265	217	265	578	456	194	451	333	225	296	442
g19229	16845	15265	19057	17246	12245	19493	20519	13682	18630	17070	17563	16436	16366	15897	12163	14419	15055	12068	18251	22477	20919	17511	22552	18516	18417	24529	14270	17444	18553	15306	16770	18279	12390	16215	19320	12725	14018	15546	12389	15095	15933	12328	15849	14567	15391	11093	15629	17075	10662	13927	19506	10799	12680	17310
g19228	11673	10692	16926	17117	10461	15820	16906	8042	15146	11238	11920	12842	10443	12482	13646	12241	12505	15064	10625	18793	11924	10129	19653	10978	11261	19165	10644	11883	14150	9889	12977	14813	10334	12809	16042	11468	11578	11093	9838	12894	12297	9488	11310	11360	9914	7820	8637	11330	8695	9314	13457	9553	10548	12351
g22188	17575	10551	2721	896	17345	2331	727	12488	2347	3948	6006	11494	2618	9507	16734	2879	2974	7167	22536	2491	16236	20016	1333	15836	24337	1604	10380	37687	10458	27259	32997	12723	20563	29110	9916	17757	4077	11216	9131	5837	10823	5533	2630	6159	4473	45006	24943	14196	46257	18918	22160	26708	14661	13119
g22189	98	63	129	83	89	197	147	201	173	180	71	363	191	155	168	261	206	254	146	469	114	122	138	65	109	174	145	203	291	189	99	100	98	55	102	101	50	138	77	154	120	36	179	85	94	57	274	149	43	140	140	72	202	124
g22182	53559	14791	507	127	9950	192	98	6207	220	521	11680	30343	242	9689	18695	310	2530	11429	79660	647	54316	35315	331	41802	42316	789	26621	72582	25770	85621	55499	18245	40058	43224	17195	34102	4025	25899	18248	1237	7614	2103	526	5421	1826	117116	69934	33646	87254	20804	30531	46294	19615	21876
g22183	0	0	0	0	0	0	0	0	0	0	0	0	0	0	0	0	0	0	0	0	0	0	0	0	0	0	0	0	0	0	0	0	0	0	0	0	0	0	0	0	0	0	0	0	0	0	0	0	0	0	0	0	0	0
g22180	13471	14355	18115	26649	19282	26481	19281	18602	23018	25246	16971	18851	19285	27184	27663	18593	16854	22151	13156	22315	14655	16266	29265	19443	15845	20327	17312	17605	17139	11603	20445	20998	14429	21776	16332	17606	12364	16404	16137	22678	26232	21578	19887	18982	22967	20979	14711	17289	27745	22463	23092	23861	23119	13391
g22181	0	0	0	0	0	0	0	11	0	0	0	0	0	0	0	0	0	0	0	0	0	0	0	0	0	0	0	0	0	0	0	0	0	0	0	0	0	0	0	0	0	0	0	0	0	0	0	0	0	0	0	0	0	0
g19225	0	0	0	5	0	0	6	0	0	0	0	0	3	0	0	0	0	5	0	5	0	0	0	0	5	6	0	0	6	0	0	0	3	0	0	0	0	0	0	2	0	0	0	0	0	0	0	8	0	0	4	0	0	3
g19224	0	0	0	0	0	0	0	0	0	0	0	8	0	0	0	0	0	0	0	0	0	0	0	0	0	0	6	0	6	0	0	0	0	0	0	0	0	0	0	0	0	0	0	0	0	0	0	2	0	0	0	0	0	0
g22184	0	0	0	0	0	0	0	0	0	0	0	0	0	0	0	0	0	0	0	0	0	0	0	0	0	0	0	0	0	0	0	0	0	0	0	0	0	0	0	0	0	0	0	0	0	0	4	0	0	0	0	0	0	4
g22185	5	21	5	7	11	2	24	5	2	6	8	8	4	5	12	0	4	0	11	2	20	27	0	17	27	39	15	3	50	2	36	6	7	7	8	9	4	14	3	16	6	10	12	54	12	5	0	5	9	0	8	23	0	27
g23857	922	867	1054	1297	880	1168	1333	827	1185	1008	1084	1123	1127	1057	984	1120	1102	986	830	1148	847	1219	1210	988	1032	1439	1174	804	1101	977	932	1515	989	674	1227	1054	742	805	732	921	862	653	1041	748	878	556	695	1214	579	719	987	636	819	1174
g23856	4553	4997	5581	5922	5711	5561	5574	4503	5621	3721	5017	5281	4045	6308	5371	4256	4141	4960	3424	4505	4224	4663	5289	4372	4774	5368	3476	4405	5136	4998	5237	5466	5110	4600	5061	5023	1870	1658	1992	1779	1666	1705	1770	1693	1764	1398	1647	2533	1452	1828	2942	1733	1880	2724
g23855	1494	1462	1880	2242	1467	1880	2364	1370	2297	1396	1485	1776	1512	1579	2309	1376	1449	1896	1337	2287	1405	1601	2275	1330	1729	2394	1373	1645	1931	1607	1983	2120	1711	1782	2196	1659	791	951	769	972	973	844	878	575	996	801	895	1138	795	774	1584	791	741	1511
g23854	5345	3709	3518	4706	2751	4613	7093	3693	4649	4765	5909	5647	5507	5921	2360	5605	6336	4916	3977	4259	3956	4964	4820	4833	3766	7630	3748	4037	6645	4272	4096	6274	3828	3996	7321	3862	3527	3046	3651	3664	3710	3361	4114	2941	4056	2697	4245	8186	1985	3696	7252	2645	3309	7564
g23853	33	16	13	0	4	27	38	16	25	22	22	48	25	39	14	38	26	39	20	32	18	15	34	14	27	25	20	42	62	30	41	24	27	30	56	29	17	9	6	8	4	10	13	0	14	0	24	53	12	15	102	30	36	48
g23852	2107	2029	2349	1488	2199	1853	1634	1382	1700	1050	981	1656	969	1823	2480	1207	790	1561	1752	2459	1202	1620	1968	1530	2104	1886	1197	2016	1683	1476	2118	1781	992	1634	1505	1093	1358	1215	1642	1793	1843	1362	1081	1240	1417	1505	1459	1383	2145	1504	1175	1503	1390	1061
g23851	148	64	87	96	59	124	197	71	123	71	99	102	134	83	73	113	166	104	30	90	143	118	134	129	85	165	53	93	112	51	82	93	86	84	231	111	132	86	91	97	92	61	114	59	97	52	78	235	51	162	224	55	125	309
g23850	0	0	0	0	0	0	0	0	0	0	0	0	0	0	0	0	0	0	0	0	0	0	0	0	0	0	0	0	0	0	0	0	0	0	0	0	0	0	0	0	0	0	0	0	0	0	0	0	0	0	0	0	0	0
g23859	605	464	343	497	348	929	777	687	672	653	1440	688	1247	1877	387	1253	1576	686	1269	276	1082	1684	430	1414	1310	755	2009	425	303	859	410	545	1033	563	737	833	427	406	506	485	712	498	783	1176	454	568	1139	581	471	1236	762	845	1081	685
g23858	1514	1068	1116	1305	1200	1470	1734	1052	1612	1341	2352	1029	1610	2224	1197	1792	3082	1001	1977	1094	1520	2015	1466	1957	2357	1406	1892	1001	764	1315	947	1109	1626	1099	1182	1734	1173	1085	1263	1410	1702	1168	1406	1912	1363	1070	1198	553	1018	1792	1135	1367	1912	858
g22454	2036	1993	1779	1739	1413	1944	1950	1471	2207	2070	2700	2885	1985	2547	1667	2276	2257	2580	1943	1725	1951	2150	1604	1835	1779	1834	1801	1596	1906	1587	1586	1752	1671	1404	1695	1615	1508	2092	1773	1598	1853	1294	2085	1976	1263	1833	1895	2100	1680	2003	2333	1830	2044	1903
g22455	1212	1101	1459	1319	1238	1330	1177	628	1450	1031	984	1348	1024	759	1281	1002	942	1383	1214	1201	796	1030	1237	820	1253	1102	932	1044	800	837	764	1078	845	919	1014	1065	1213	1183	891	1058	1180	873	991	1273	918	1168	832	786	863	1004	1068	892	911	745
g22456	53	38	110	48	68	84	99	106	102	81	53	75	197	168	80	140	57	62	58	60	101	139	130	227	167	285	265	135	120	111	183	190	148	201	248	177	29	39	35	135	77	69	123	118	147	52	95	79	83	204	167	121	129	229
g22457	0	0	7	0	0	0	0	0	0	0	0	0	0	0	0	0	0	0	0	0	0	0	0	0	0	0	0	0	0	0	0	0	0	0	0	0	0	0	0	0	12	7	8	0	0	0	0	7	8	0	3	7	0	4
g22450	927	636	648	738	431	983	1194	543	645	1065	1442	1329	1127	1099	485	1143	904	884	598	429	720	657	527	559	596	632	670	390	612	513	598	601	425	529	875	534	521	699	676	699	621	439	688	574	603	756	1124	1152	583	859	1157	856	840	1070
g22451	28794	23259	29842	30490	19770	36914	36015	23536	34114	36173	42641	37206	43818	33843	23909	35974	34715	29513	31463	30550	38573	34249	33111	38159	29218	40151	36440	24301	32657	28537	26400	29814	29056	24900	32239	27917	21628	28380	18936	27558	29998	17603	30068	28333	19933	24173	34163	41118	20391	30387	46250	21502	24998	35063
g22452	317	255	302	310	146	344	568	205	357	184	278	337	265	320	158	339	410	441	262	251	269	342	344	241	296	597	243	271	466	203	329	302	254	270	449	234	234	267	279	168	184	313	347	74	227	191	224	441	181	300	530	220	340	462
g22453	800	667	600	616	851	946	926	796	1200	734	890	1169	1053	988	730	1211	876	1141	730	874	976	1126	886	972	1317	1212	1192	917	1224	1184	1098	1635	1636	890	1483	1527	664	709	533	1015	813	611	909	880	598	824	778	941	555	1029	1636	855	1008	965
g22458	31	26	16	25	30	24	42	22	30	51	0	63	26	61	53	60	157	87	16	66	135	67	17	203	105	90	217	31	50	94	127	66	78	108	96	143	0	7	0	76	24	24	47	41	48	16	8	68	24	50	26	63	67	50
g22459	0	0	0	0	0	0	0	0	8	0	0	0	0	0	0	0	0	0	18	48	0	0	0	0	0	0	0	0	0	0	0	0	0	0	0	0	18	0	13	23	0	44	0	0	30	0	0	0	0	0	0	0	0	0
g23581	0	0	0	0	0	0	0	5	0	0	8	3	0	0	0	0	0	0	0	0	0	0	0	0	0	0	0	0	0	0	13	0	0	4	0	0	0	0	0	0	0	0	0	0	0	0	0	0	0	0	0	0	0	4
g23580	88	254	113	43	134	27	27	163	57	71	47	34	45	17	90	99	122	19	77	78	116	131	135	59	69	25	166	109	57	39	95	93	110	71	22	56	264	158	110	61	83	107	73	192	61	64	41	109	254	88	122	42	60	94
g23583	0	26	0	0	0	14	0	24	0	31	69	15	57	8	0	0	0	0	0	0	19	19	0	42	33	0	136	8	0	18	20	0	0	25	0	0	0	36	0	5	18	0	5	0	0	6	0	43	61	0	0	0	5	18
g23582	0	0	0	0	0	0	0	2	0	16	5	0	17	2	0	0	15	8	0	0	18	0	0	10	5	0	15	0	0	0	4	0	0	13	0	0	0	6	13	0	4	0	0	0	0	0	0	12	1	0	5	0	0	3
g23585	2587	2952	5646	2585	2593	3837	2587	2352	3906	3182	2433	3940	2818	2730	4819	3241	1756	3614	3322	7199	2819	2601	5668	2669	3059	4231	2397	2838	2584	1954	3560	2230	1823	3078	2468	2284	2838	2680	2002	3735	2650	1594	2702	2697	2093	1970	2391	2287	1915	2606	2870	1496	2796	2643
g23584	409	436	646	433	442	681	420	382	570	548	438	801	594	548	793	523	363	805	550	1052	484	455	865	416	539	625	532	496	444	335	566	525	426	473	437	431	372	526	261	475	389	213	437	340	335	328	564	468	255	327	607	295	517	470
g23587	9	17	15	19	0	25	22	24	5	13	39	31	37	10	0	43	0	21	14	14	5	35	10	0	3	21	6	24	9	12	20	21	14	21	6	10	12	15	18	0	23	8	7	7	3	0	8	9	4	11	13	0	14	28
g23586	237	157	255	415	156	305	429	193	437	194	239	334	235	212	150	192	227	156	188	253	266	223	348	266	238	384	253	137	242	219	209	248	159	184	292	166	140	324	134	169	302	116	292	184	175	178	165	295	127	128	377	82	112	269
g23589	0	0	0	0	0	0	0	0	0	0	0	0	0	0	0	0	0	0	0	0	0	0	0	0	0	0	0	0	0	0	0	0	0	0	0	0	0	0	0	0	0	0	0	0	0	0	0	0	0	0	0	0	0	0
g23588	0	0	0	0	0	0	0	0	0	0	0	0	0	0	0	0	0	0	0	0	0	0	0	0	8	0	0	0	0	0	0	0	0	0	0	0	0	0	0	0	0	0	0	0	0	0	0	0	0	0	0	0	0	0
g25868	0	0	0	0	0	0	0	0	0	0	0	0	0	0	0	0	0	0	0	0	0	0	0	0	0	0	0	0	0	0	0	0	0	0	0	0	5	0	0	0	0	0	0	0	0	0	0	0	0	0	0	0	0	0
g25869	7	3	0	1	0	0	1	0	0	0	0	0	0	2	19	0	4	0	0	0	0	0	0	0	0	0	0	0	0	0	0	0	0	0	0	0	0	0	0	0	0	0	0	0	0	0	0	0	0	0	1	0	0	3
g25864	11838	9629	21330	19174	10324	16842	17220	7576	16352	11515	12071	14273	8850	9802	18666	9810	10061	17278	11435	22255	11895	9682	20629	10602	10515	18453	9807	12141	14060	8568	11253	15232	9147	12436	12936	9846	11689	13259	8631	14641	12358	8582	12555	11455	10126	8450	7626	9759	7015	8632	14036	9191	10217	12000
g25865	6874	5790	6807	6660	3514	8430	9284	5396	7112	7600	9854	10228	10731	7112	3883	8808	7717	7997	7150	7575	8092	7077	8063	8400	6615	10252	9501	5829	7570	6229	5924	6756	6382	5815	7300	6381	5718	7664	5176	5866	6759	4263	6913	6661	4804	4603	8130	8325	3216	6034	8519	4585	6206	7360
g25866	0	0	0	0	0	0	0	0	0	0	0	0	0	4	0	0	0	0	0	0	0	0	0	0	0	0	0	0	0	0	0	0	0	0	0	0	0	0	0	0	0	0	0	0	0	0	0	0	0	0	0	0	0	0
g25867	0	0	0	0	4	0	0	0	4	4	10	4	0	3	0	0	4	4	0	0	0	0	0	0	0	0	0	0	0	0	0	4	0	0	0	0	8	0	0	4	0	0	0	0	0	0	0	0	0	4	0	0	0	0
g25860	3	0	1	0	0	4	0	2	2	2	16	4	0	9	0	0	0	0	0	0	2	3	2	16	2	5	6	8	8	0	1	0	0	14	14	0	0	5	0	4	2	0	0	0	8	0	0	9	0	0	1	1	0	2
g25861	73	43	11	42	16	132	119	31	74	29	121	78	197	175	0	183	79	67	54	38	106	173	109	173	117	302	306	48	122	97	106	96	0	144	160	43	0	120	20	53	102	87	92	75	175	76	209	214	34	94	238	55	48	176
g25862	452	274	166	195	85	537	549	351	231	678	553	654	1163	535	175	1181	566	542	677	258	539	912	278	658	617	756	800	279	724	382	428	372	398	397	546	333	325	324	253	302	535	245	330	406	318	307	804	809	182	385	518	254	513	677
g25863	62395	51470	89475	95278	41281	97082	109599	50058	91863	76659	89595	99029	76274	83126	65580	85791	90137	121119	67393	101647	83242	66566	92116	79442	63363	112004	80258	60884	88873	61259	63157	87104	65450	67145	85677	70626	65038	78198	46584	75495	75254	46746	81767	65386	57817	50081	66890	88337	38723	66276	108925	58375	74213	92361
g18176	46	12	32	22	17	60	29	34	36	21	12	45	12	46	21	81	0	75	29	43	21	56	4	26	47	32	30	10	29	28	14	19	39	35	13	49	55	48	131	108	45	46	33	0	53	42	76	78	34	27	32	52	37	54
g18177	0	8	0	0	0	0	0	0	4	0	0	4	0	0	22	0	0	23	0	25	0	0	0	0	0	15	0	11	8	0	25	10	0	12	0	0	0	0	29	0	0	63	0	0	17	4	4	0	8	4	12	0	0	12
g18174	806	829	527	929	609	948	806	921	683	876	890	1171	1006	793	440	1261	829	892	1094	750	842	1525	1878	1299	1274	2355	1340	1655	1522	1324	1496	1652	1122	1536	1723	1368	840	1012	817	1226	1182	766	1236	852	1072	1115	1436	1266	649	1094	1283	830	1198	1477
g18175	342	395	407	409	315	536	387	242	477	415	387	519	267	479	415	296	264	455	900	886	972	677	832	912	701	968	789	745	811	627	711	831	492	844	916	687	757	806	745	777	773	757	597	697	920	792	763	775	639	805	748	650	774	655
g18172	5	0	0	0	0	0	18	0	0	0	0	7	0	8	0	0	0	0	0	0	0	0	0	0	0	0	20	0	0	0	0	0	0	0	0	0	0	0	0	0	0	0	0	0	0	5	0	0	0	0	0	0	0	0
g18173	0	18	4	0	4	4	0	0	12	0	0	3	0	0	0	0	0	0	0	0	0	0	0	0	0	0	16	0	0	0	0	0	0	22	0	0	0	0	0	0	0	0	0	0	0	0	0	0	0	0	0	0	0	0
g18170	84	94	101	109	67	107	149	68	125	83	126	127	77	125	85	84	120	94	58	86	56	65	157	70	84	146	87	142	117	52	99	119	67	81	108	96	88	119	90	82	103	94	75	102	85	59	78	171	64	92	114	94	92	117
g7525	6548	5372	869	1061	1363	2040	1564	4158	1169	5425	6415	7649	8374	7048	2057	5155	5663	4709	10775	964	7227	10184	1789	9527	8594	2635	9493	5421	7491	6529	5215	4564	3801	5657	4526	3724	1433	5059	4941	2062	2883	1940	1785	2538	2408	7713	12200	8178	3943	7685	6429	5789	6915	4850
g24317	1414	1223	1794	1601	1413	1719	2083	1205	1697	1476	1711	1540	997	1327	1804	1208	1335	1699	1202	1757	1100	1075	2149	1060	1601	1961	1111	1526	1858	1096	1563	1834	1388	1756	1768	1462	905	852	919	1184	834	854	1116	948	865	904	1140	1185	1072	943	1398	899	996	1368
g18178	1963	1579	1082	1571	1205	3013	1980	1735	2199	2754	3654	4323	3936	3558	1620	3156	3091	2150	0	0	12	8	0	0	0	0	11	4	77	0	0	63	3	0	79	0	860	1837	1018	1408	2112	686	2015	2022	675	2399	4268	4061	1345	3466	3989	1550	2834	2649
g18179	314	186	142	276	103	312	244	274	287	441	675	566	707	477	171	377	393	377	5	0	0	10	0	4	0	0	6	0	22	0	8	0	5	0	5	0	89	222	131	210	322	81	238	406	95	299	429	614	333	418	536	246	333	565
g7527	1534	1349	2006	2956	1376	1632	2473	1140	1916	1138	1878	1261	762	2115	1559	1030	1703	1760	882	1787	1088	1015	1718	1009	1052	1623	1009	1052	2084	937	1067	2442	1282	1447	3103	1629	1432	1152	1049	1407	1096	1152	1394	1016	1387	845	773	2551	1012	859	2827	1360	1229	3427
g24311	1379	916	1360	1431	1013	1673	1842	952	1615	965	1651	1627	1525	1267	985	1393	1400	1355	1040	1741	1492	1312	1745	1507	1269	2315	1503	976	1471	1351	1153	1704	1310	1111	1860	1427	170	130	208	160	186	178	225	148	222	157	160	662	113	260	550	109	173	490
g24310	2145	1783	2690	1912	1779	2205	2149	1711	2354	2603	1830	2334	2406	2009	2176	2248	1397	2170	2384	3005	2507	1634	2724	2463	2183	2704	2109	2458	2465	1744	2494	2528	1614	2222	2294	1906	1294	1941	1444	1601	1482	1475	1429	1478	2043	1508	1952	1881	1512	1731	2306	1616	1769	1647
g24313	2944	2603	2487	2698	1812	3290	3471	2443	2895	3407	3378	4165	3383	3362	2269	3653	3490	3871	3564	2994	3359	3645	3164	3422	2836	4536	3082	2929	3632	2607	2772	3245	3075	2880	3344	2748	1548	1343	1492	1626	1576	1089	1505	985	1436	1622	1511	1954	1277	1673	2314	1628	1870	2156
g7523	3928	3147	2010	1846	3117	2777	2273	3056	2428	4031	4056	3081	4056	4449	2612	3457	3993	2695	4406	2266	4236	4632	1919	3732	3914	2536	3322	2410	3046	2858	2311	3112	2892	2116	2997	2532	2469	2975	2248	2451	2509	2152	2466	2537	2314	3180	3810	3240	2196	3136	2726	3178	3246	3008
g8338	0	0	0	0	0	0	0	0	0	0	0	0	0	0	0	0	0	0	0	0	0	0	0	0	0	0	0	0	0	0	0	0	0	0	0	0	0	0	0	0	0	0	0	0	0	0	0	0	0	0	0	0	0	0
g8339	4	0	0	5	0	0	19	0	0	0	0	0	0	0	0	0	0	16	0	0	0	0	0	0	0	0	0	0	0	0	0	0	0	0	0	0	0	0	0	0	0	0	0	34	4	5	0	0	0	0	0	1	2	0
g8330	3117	2895	2873	2745	2208	2857	3231	2174	2349	2818	3011	3589	2808	2466	2901	2761	2479	2968	2801	4465	3290	2771	4268	3479	3712	4751	2508	3963	4174	2620	3505	4011	2224	3485	3437	2315	2040	2576	2203	2520	2581	2159	2287	2640	2120	2816	3326	1837	2538	3023	2478	2682	3079	2336
g8331	5	0	13	0	0	0	12	0	0	0	20	0	0	0	0	0	4	0	0	0	0	4	0	0	0	0	0	0	0	8	0	0	0	2	0	5	0	4	0	0	0	0	0	0	0	0	0	0	0	0	0	0	0	0
g8332	3731	3344	3511	3973	2903	3527	4644	3164	3730	6325	5535	4075	5725	5469	3907	6161	5462	3573	3684	6195	5770	3476	6694	6820	4699	6888	6064	4673	6167	4059	4751	6308	3547	4849	6226	4089	1791	4201	2374	2575	3838	2067	2638	3059	2950	4164	4000	5838	3542	4154	5990	4581	4309	5375
g8333	1005	794	695	982	559	1283	1326	893	1157	1476	1549	1425	1621	1824	656	1323	1997	1700	851	831	1181	1128	1270	1701	1193	1701	2048	845	1108	1220	1114	1102	1170	946	1231	1183	886	674	478	852	928	528	1237	910	707	754	1207	1606	606	1198	1657	1048	1460	1699
g8334	0	6	13	19	8	13	36	0	7	7	6	9	6	3	4	7	0	3	10	12	8	10	15	15	13	14	0	5	13	3	24	29	15	12	0	6	26	6	0	14	11	0	13	0	19	10	8	8	6	4	13	3	14	12
g8335	8	18	0	14	7	16	0	13	32	0	7	13	8	18	8	0	3	3	0	0	0	0	0	0	0	0	0	0	0	0	0	4	8	0	8	9	0	0	4	4	0	0	0	0	7	4	3	4	0	7	4	0	7	11
g8336	0	0	0	0	0	0	0	0	0	0	0	0	0	0	0	0	0	0	0	0	0	0	0	0	0	0	0	0	0	0	0	0	0	0	0	0	0	0	0	0	0	0	0	0	0	0	0	0	0	0	0	0	0	1
g8337	0	0	0	0	0	0	0	0	0	0	0	0	0	0	0	0	0	0	0	0	0	0	0	0	0	0	0	0	0	0	0	0	0	0	0	0	0	0	0	0	0	0	0	0	0	0	0	0	0	0	0	0	0	0
g23325	0	0	0	0	0	0	0	0	0	0	0	0	0	0	4	0	0	0	4	0	0	0	4	0	0	0	0	0	0	0	4	0	0	0	0	0	0	0	0	0	0	0	0	0	0	0	0	0	0	0	0	0	0	0
g23324	0	0	0	0	0	0	0	0	0	0	0	0	0	0	0	0	0	0	0	0	0	1	0	0	0	0	0	0	0	0	0	0	0	0	0	0	0	0	0	0	0	0	0	0	0	0	0	0	0	0	0	0	0	0
g23327	0	0	0	0	0	0	0	0	0	0	0	0	0	0	0	0	4	0	0	0	0	0	0	4	0	0	0	0	0	0	0	0	0	0	0	0	0	0	0	0	0	0	0	0	0	0	0	0	0	0	4	0	0	0
g23326	3	0	0	0	0	0	0	0	0	0	0	0	0	0	0	0	0	0	0	0	0	0	0	0	0	0	0	0	5	0	0	0	0	0	0	0	0	0	0	0	0	0	0	0	0	0	0	0	0	0	0	0	0	0
g23321	656	1790	2809	462	460	591	231	26289	1770	650	1136	216	297	436	467	704	8724	130	1175	212	461	1184	189	381	240	171	14331	635	1334	553	289	314	385	371	140	164	1600	4141	1072	2051	622	686	526	1726	1124	902	639	5245	8504	307	466	750	163	5438
g23320	4	0	0	0	0	0	0	0	14	0	0	0	0	0	0	0	0	0	0	0	0	0	0	0	0	0	7	0	0	0	0	0	3	0	0	0	0	0	0	0	0	0	0	0	0	0	0	3	0	0	0	0	0	3
g23323	512	1205	1767	564	389	534	241	8250	739	538	582	182	469	195	412	512	3380	156	884	290	390	824	316	356	436	274	10930	393	1297	357	402	385	565	355	228	263	877	734	680	535	392	596	323	1362	342	504	282	3145	2943	463	258	511	318	3778
g23322	15378	35983	42050	9618	13377	12092	6214	183779	16644	13051	13173	5212	8453	6554	15537	13352	70706	4150	20790	10045	8550	22361	9161	7067	10594	6790	112890	10279	27133	10230	9065	10811	15245	10235	5286	7413	24878	21182	18283	13535	10694	15858	9802	33403	10318	13852	9322	63193	71340	10852	7889	14616	6512	73834
g24319	5833	5361	5260	4680	5189	4923	4651	4883	4725	6780	8501	5033	7496	8168	5291	6431	7380	4693	6439	5424	7845	6329	4532	7171	5527	4996	6450	4273	5222	4886	4438	5582	4560	4219	5319	4887	3603	3607	2831	3430	3568	2941	3947	4143	3596	3705	4545	5684	3821	3442	5024	3828	4157	4671
g23329	25	10	9	0	11	0	10	44	5	43	37	24	27	54	15	35	23	0	35	0	109	35	22	111	41	0	132	18	14	0	27	16	48	0	33	29	0	49	17	0	27	9	24	37	14	27	60	20	28	36	28	37	25	28
g23328	0	0	0	0	0	0	0	0	0	0	0	0	0	0	0	0	8	0	0	0	0	0	0	0	0	0	0	0	0	12	0	0	0	0	0	0	0	3	0	0	0	0	0	0	0	0	0	0	0	0	0	0	0	0
g7529	17720	15408	18251	17307	14129	16797	14604	12512	16070	15363	15954	18265	12978	18239	18004	15562	15151	19247	18801	17147	15151	17092	15719	16798	19791	14106	15004	13585	15977	16451	13571	16297	14726	13419	16876	18159	12595	15621	15714	16167	14775	15484	13881	12163	12643	18826	16111	12322	17188	17974	16494	17720	17766	14459
g24833	0	0	0	0	25	5	0	0	11	4	20	9	0	22	2	5	0	6	20	18	23	6	23	18	4	10	19	0	12	0	11	0	5	12	0	0	0	0	12	20	4	0	4	0	20	0	0	13	6	4	0	2	4	4
g2813	1259	1084	813	791	811	1069	1202	1036	1000	954	1157	1602	1137	1414	902	1226	1358	1402	1427	1088	1135	1734	1057	1428	1230	1244	1199	987	1456	1155	1010	925	1105	984	1400	987	889	1236	804	832	929	612	896	1147	695	1468	1601	1503	1051	1420	1439	1082	1553	1145
g9840	886	1120	1158	1056	923	876	987	712	810	1077	768	745	787	508	928	566	547	407	1565	2350	1600	1622	1854	1194	1555	1866	1083	1503	1301	1344	1327	1764	1279	1301	1455	1338	1542	1267	1015	1404	1517	1003	1632	1326	909	1014	1544	836	938	974	900	1060	1019	858
g2811	3260	3120	2018	2150	2527	2320	2640	2678	1817	2455	2782	3524	2205	2721	2271	2564	2487	2881	3714	2195	2621	4091	2363	2698	3237	2556	2461	2171	2939	2672	2240	2681	2627	2371	2756	2674	2175	2896	1934	2203	2293	1847	2339	2280	1938	2903	3770	2820	2545	3116	3038	3182	3133	2494
g2810	9187	9618	7347	6819	10357	6716	6996	6931	6205	5384	5780	6859	4576	5836	7605	4831	5197	6293	10157	8483	7216	9806	7981	6394	10135	7519	5727	7396	7356	6869	7101	7759	6601	7110	6474	7399	8312	9105	7902	8155	7676	6353	7323	7067	6638	7976	8097	5522	7131	7290	5969	7585	7460	5238
g20742	0	0	0	0	0	11	0	0	0	0	0	0	0	0	0	0	0	0	0	0	0	0	0	6	0	0	0	0	0	4	0	0	0	0	0	0	0	0	0	4	0	0	0	0	0	0	0	0	0	0	0	0	0	9
g20743	0	0	0	0	0	0	0	0	0	0	0	0	0	0	0	0	0	0	0	0	0	0	0	0	0	0	0	0	0	0	0	0	0	0	0	0	0	0	0	0	0	0	0	0	0	0	0	0	0	0	0	0	0	0
g20740	0	0	0	0	0	0	0	0	0	0	0	0	0	0	0	0	0	0	0	7	0	0	0	0	0	0	0	0	0	0	0	0	0	0	0	0	0	0	0	0	0	0	0	0	0	0	0	0	0	0	0	0	0	0
g20741	0	0	0	0	0	0	12	0	0	18	0	2	0	0	0	9	7	0	0	0	18	11	19	0	0	25	10	0	12	12	0	0	0	5	13	0	0	0	0	0	0	0	0	0	0	0	0	7	0	15	9	0	0	0
g20746	4	0	6	0	5	7	0	0	0	9	0	0	0	0	0	0	0	3	21	8	5	9	15	0	15	10	0	6	0	0	12	10	3	0	5	6	19	0	0	0	0	5	0	0	0	0	13	5	0	0	0	0	0	11
g20747	0	0	0	0	0	0	0	0	0	0	0	0	0	0	0	0	0	0	0	0	0	0	0	0	0	0	0	0	0	0	0	0	0	0	0	0	0	0	0	0	0	0	0	0	0	0	3	0	0	0	0	0	0	0
g20744	0	0	0	0	0	0	0	0	0	0	0	0	0	0	0	0	0	0	0	0	0	0	0	0	0	0	0	0	0	0	0	0	0	0	0	0	0	0	0	0	0	0	0	0	0	0	0	0	0	0	0	0	0	0
g20745	0	0	0	0	0	0	0	0	0	0	0	0	0	4	0	0	0	0	0	0	0	0	0	0	0	8	0	0	0	0	0	0	0	0	0	0	0	0	0	0	0	0	0	0	0	0	0	0	0	0	0	0	0	0
g20748	375	371	466	666	426	486	688	476	773	333	619	659	343	517	1119	573	867	1369	325	227	231	263	81	332	311	221	230	171	146	332	220	200	391	363	220	499	723	461	772	976	742	1004	1192	842	689	831	844	307	1064	1290	450	1679	1522	573
g20749	4	8	7	0	2	6	2	4	4	6	12	14	20	3	0	6	16	12	7	2	8	2	16	15	2	0	24	0	1	4	2	0	10	8	0	3	0	4	0	0	0	0	0	0	0	0	0	2	0	0	0	2	0	4
g24052	2729	2053	3255	3068	1758	3712	3841	2230	3562	3251	3639	3687	3191	4037	2832	3058	3176	3821	3161	4380	3839	2811	4446	3417	3176	4661	2767	3272	3467	2826	3321	2993	2537	3544	3593	2797	2351	2648	1853	2931	2910	1832	2751	2939	2169	1764	2402	3252	1798	2516	3841	2034	2266	3490
g24053	588	666	842	681	482	985	876	685	776	901	498	892	484	530	389	520	331	547	818	767	655	857	919	863	1132	1240	521	911	843	632	840	840	426	699	972	504	519	664	487	568	599	511	524	439	644	333	493	445	250	452	418	274	381	575
g24050	293	302	481	602	208	399	632	218	408	249	285	293	164	287	285	261	251	457	359	551	241	399	631	341	582	765	286	423	548	325	498	644	391	535	649	585	375	214	321	299	375	434	329	176	293	240	153	327	118	236	559	264	255	520
g24051	0	0	0	0	0	0	0	0	0	0	0	0	0	0	0	0	0	0	0	0	0	0	0	0	0	0	0	0	0	0	0	0	0	0	0	0	0	0	0	0	0	0	4	0	0	0	0	0	0	0	0	0	0	0
g24056	2383	1399	790	1498	442	2208	3318	2229	1643	1403	3036	4192	3100	2564	693	3088	2903	3072	1755	734	1373	2730	1218	2556	1792	2851	2560	1202	2794	1818	1340	1846	1649	1343	2628	1688	638	858	656	1036	1079	535	1183	1033	815	1068	1964	2465	388	1430	2433	806	1443	2542
g24057	5017	3742	3288	4378	2238	4645	6815	3843	4765	4362	6115	7729	5453	4112	2574	4906	5880	5851	3673	3574	3721	3886	4566	3812	4201	5726	3363	3758	5214	3149	3495	4570	3857	3659	5011	3584	3893	3530	2588	3570	3188	2401	3692	3310	2328	3528	4536	4190	1738	4117	5720	3069	3369	5163
g24054	89	53	71	81	41	92	118	12	168	54	22	79	147	45	51	14	26	107	23	35	13	21	63	42	45	120	20	68	142	15	74	62	53	81	119	61	41	22	41	43	38	53	79	0	42	10	62	64	12	19	155	39	59	188
g24055	0	4	5	0	5	5	0	8	20	7	12	4	0	0	0	0	0	0	0	11	0	0	0	8	0	5	0	4	4	0	0	0	8	16	0	12	0	0	9	9	0	4	11	0	0	12	0	7	5	0	0	4	5	10
g24058	5979	3583	2986	4161	1926	6004	7204	6374	5865	5671	9933	9189	10006	8631	3073	7647	10187	9583	8260	5149	10756	10654	5571	12678	6595	8222	12515	7906	8659	6958	8499	6218	5483	7538	7232	6734	2912	4750	3684	3584	5189	3144	5443	5676	3588	7230	9095	7650	4446	6382	7657	6439	6826	7087
g24059	0	0	11	0	0	0	0	4	0	0	0	4	0	0	28	0	0	16	0	0	0	0	5	0	0	0	0	0	0	4	0	0	0	7	8	0	39	23	37	24	6	4	32	0	33	6	16	42	19	13	46	4	17	36
g9069	582	346	369	582	231	526	685	361	571	930	700	791	971	762	363	845	592	823	564	506	696	698	577	872	540	844	577	555	789	531	487	682	576	543	753	338	481	476	654	421	590	595	493	491	633	397	746	863	348	496	888	367	482	772
g9068	2162	1513	2200	2574	1702	2208	2557	1146	2039	2066	1460	1520	1779	1301	2451	1893	1097	1659	1932	2661	1765	1563	3052	1497	1719	2470	1210	2269	2664	1375	2065	2697	1308	1887	2477	1414	2132	1803	1818	1684	1692	1905	1521	1839	1628	1134	1459	1933	1135	1252	2261	1295	1434	1930
g9063	41727	31706	25677	27100	32918	26053	28145	26124	24373	26815	34406	38096	26354	34153	32484	25574	32403	37890	28693	26716	25132	31159	28084	26750	35675	27349	25006	30188	34721	27471	30037	32884	25611	30251	30793	27466	22390	27284	38222	25080	27969	32114	18894	24394	28505	26871	31844	17826	21771	33395	26045	34292	33121	23458
g9062	5	8	5	8	0	12	3	51	8	16	51	24	10	53	0	20	18	4	20	0	25	35	0	15	12	4	78	12	37	0	21	0	16	24	12	4	16	2	0	0	8	18	4	0	0	33	25	4	8	4	5	19	8	22
g9061	12036	8943	6014	7011	7351	9812	8572	10578	8420	9980	10723	12951	11592	16340	5341	10584	11531	10818	11098	6287	11345	14319	6726	14212	13185	9485	12864	7109	10644	11249	7914	8361	10305	7487	9815	10243	6667	8995	9845	7351	8542	7477	7165	7506	8126	8003	11526	14773	5814	11073	11613	8753	12023	11831
g9060	1900	1710	491	726	1593	838	1033	1599	781	688	1054	1525	1034	1479	750	874	1113	1623	1569	477	1160	1571	713	1516	1659	1081	1178	1350	1353	1768	1724	1271	1377	1413	1455	1401	446	1384	1087	863	979	736	736	1008	906	2573	2337	1281	1629	1347	1697	2146	1403	1745
g9067	60	34	24	28	16	37	58	18	30	61	73	48	58	39	36	38	24	40	80	20	71	59	14	98	35	60	43	65	87	82	46	70	36	108	86	23	0	54	29	48	8	24	23	40	28	34	36	54	13	12	61	11	40	43
g9066	77	58	84	103	31	158	252	51	161	91	99	86	176	97	80	120	100	153	17	156	50	53	90	48	36	206	76	77	225	46	122	274	83	156	328	134	110	53	47	24	65	26	106	26	91	34	70	187	70	33	310	38	76	368
g9065	66237	65877	80870	65401	68267	61319	57698	44839	55165	47008	35397	54516	35504	59158	84774	49680	35373	55535	61804	94354	47105	47802	79504	53915	62596	64577	44978	68534	60368	51202	63882	68333	40933	57318	58093	50275	58876	57387	68421	61004	65115	57260	49206	48817	61052	58516	45475	45479	73161	52559	39048	53933	49242	41079
g9064	222	213	276	219	174	507	288	93	446	420	343	274	396	405	141	450	383	211	232	295	344	219	352	524	275	592	481	353	412	267	426	227	206	256	404	237	168	337	244	215	308	241	266	151	297	123	115	299	158	266	291	120	255	348
g16582	200	25	20	26	12	227	106	168	54	113	317	145	229	341	10	291	135	131	169	44	315	253	148	381	221	328	605	90	159	178	60	79	81	102	205	151	47	111	75	72	120	0	83	50	97	78	259	407	69	144	407	58	81	313
g3744	33	24	58	8	94	53	122	83	90	20	8	68	81	40	95	152	42	76	25	83	29	70	99	35	92	93	99	87	37	49	72	95	37	158	170	55	39	20	153	129	52	109	127	43	189	48	36	62	52	62	31	48	62	135
g3745	0	0	0	0	0	0	0	0	0	0	0	3	0	0	0	0	0	0	0	0	4	0	0	0	0	0	0	0	0	0	0	0	0	0	0	0	0	0	0	0	0	0	0	0	0	0	0	0	0	0	0	0	0	0
g3746	1369	1459	1896	1994	2045	2425	2283	1843	2885	2010	1074	1767	2188	1845	2242	2534	1842	1448	1293	2048	1451	1414	3062	2050	2146	3359	2481	2181	1513	1320	2376	2416	1738	2579	2479	2307	1383	1566	1190	1833	1998	1527	1824	1911	1841	1228	1517	1236	1333	1724	1619	2104	2157	1824
g3747	1473	1133	1561	1992	1077	3834	2657	1821	3359	4196	2235	2550	4890	4286	1372	5176	4212	2402	1505	1872	2341	2283	2632	4744	2831	5016	5909	2321	2709	2470	2659	2750	2701	2825	3447	2410	916	2087	1097	1462	2174	1291	2019	1093	1445	1515	2306	2911	1282	2864	3109	1610	2737	3318
g3740	784	701	661	739	355	933	1093	831	886	789	1146	882	1115	1313	378	754	1335	995	805	734	1136	930	824	1022	745	1170	1167	639	1311	747	703	1136	823	793	1154	625	607	684	630	919	721	619	726	738	879	518	1051	1160	343	748	1238	613	874	1379
g3741	1292	1115	1195	1170	646	1829	1425	1218	1822	1921	2265	2312	2444	2380	1285	2393	2253	2573	1359	1292	2153	1606	1237	2343	1605	1923	2437	1280	1950	1372	1252	1561	1531	1329	2118	1652	815	1227	992	1035	1108	784	1374	862	810	1432	2097	2315	1092	1684	2452	1424	1889	2068
g3742	35463	35233	23480	26655	37792	35565	24706	38396	34412	32900	62273	48123	38118	51411	27795	31972	36493	35462	25759	21572	31368	35678	16939	31298	37799	19485	24811	26813	30267	50267	26709	26515	48443	23505	29479	40302	39405	42815	48096	37799	38208	33872	35211	41056	30797	42402	53623	35792	36901	47076	42044	41072	42778	29606
g3743	12	9	8	6	15	0	0	20	0	12	4	26	0	0	0	22	2	11	16	50	32	0	15	0	13	11	35	68	17	33	32	3	6	28	5	17	0	13	8	8	13	25	10	50	4	94	13	39	73	66	8	98	4	46
g3748	1682	1823	1718	1701	2490	1973	1608	1656	1965	1701	1505	2022	2257	1566	1975	1589	1631	1593	1225	1571	1372	1743	1960	1450	1731	1758	1458	1863	1780	2086	1662	1827	1972	1475	1621	1683	1431	1691	1438	1485	1597	1154	1528	1229	1124	1190	1594	1046	1046	1426	1927	1184	1194	1257
g3749	59038	63918	52403	64087	82131	71503	66810	74487	80162	51385	66550	71880	62030	87730	80294	58405	58952	75579	37373	41496	45636	53655	46819	53319	65611	56072	43218	54125	55846	74772	68262	70966	85085	65829	73262	79236	54813	56016	71726	73454	67804	65516	61120	61540	64186	62466	60342	52101	70930	78677	79246	70120	78139	60943
g22849	397	368	515	648	289	658	681	202	788	390	293	308	247	381	341	302	367	342	360	694	373	362	704	370	396	855	363	607	699	259	723	611	299	708	731	379	310	448	720	477	314	645	367	327	662	260	292	384	215	332	590	293	274	609
g22848	6	14	0	6	6	3	0	9	8	24	23	22	9	13	9	14	42	4	5	3	27	11	0	12	14	9	28	7	7	8	12	10	18	13	11	5	0	6	0	5	7	1	4	13	2	8	7	7	5	3	4	7	5	4
g22847	7	2	10	4	12	19	3	6	0	18	3	2	14	7	6	35	12	0	3	4	4	0	0	2	6	4	7	4	2	6	8	7	12	4	0	14	3	1	4	0	2	4	2	0	4	4	0	0	3	4	0	0	0	0
g22846	0	0	0	0	0	0	0	0	0	0	0	0	0	0	0	0	0	0	0	0	0	0	0	0	0	0	0	0	0	0	0	0	0	2	0	0	0	0	0	0	0	0	0	0	0	0	0	0	0	0	0	0	0	0
g22845	8	3	16	4	19	9	3	3	6	6	4	0	6	4	0	5	27	6	7	7	7	10	5	11	3	1	0	9	3	16	2	0	8	8	2	7	12	2	10	4	4	7	10	2	4	6	10	2	10	3	0	3	10	7
g22844	0	18	8	1	14	1	6	0	0	2	6	2	8	0	2	2	16	4	0	0	2	6	2	0	2	8	0	2	0	2	0	0	0	7	4	0	4	3	10	0	2	0	0	0	4	5	0	2	0	0	4	2	8	2
g22843	0	0	4	8	0	4	12	0	0	0	0	4	0	4	0	8	11	0	0	0	0	0	0	3	0	0	0	0	0	0	0	0	0	0	0	0	0	0	0	0	8	0	0	0	0	0	0	4	0	0	0	0	0	0
g22842	462	633	361	389	467	373	179	201	346	429	301	150	251	162	206	272	358	95	771	248	454	429	283	254	224	241	253	296	169	287	170	260	339	137	148	198	873	437	351	358	351	243	341	347	146	170	304	201	121	117	204	138	197	87
g22841	0	0	0	0	0	0	0	0	0	0	0	0	0	0	0	0	0	0	0	0	0	0	0	0	0	0	0	0	0	0	0	0	0	0	0	0	0	0	0	0	0	0	0	0	0	0	0	0	0	0	0	0	0	2
g22840	5708	8351	7310	7533	8845	9617	8718	8918	10128	11918	10243	9581	12094	12221	7593	10219	11089	6308	7092	6750	9494	8017	8414	10037	8426	10628	10032	8501	8768	8351	9357	10482	9164	8126	9668	7560	6057	6558	4335	7276	8444	4783	7317	8875	5758	4836	7417	9641	4222	7487	9531	4694	6975	8181
g25099	20894	12940	1856	573	10412	1329	678	6957	917	1655	4742	10517	1177	5363	11685	1026	4349	7479	36776	1212	4634	29131	1139	4398	27259	1049	3404	9593	10057	15165	5414	10649	11318	4307	8909	11251	3697	13985	7376	3028	7860	3710	2191	8619	4103	16860	23406	4999	16704	17762	4718	14701	16088	3094
g25098	14253	7885	809	325	3274	989	400	6075	607	1546	5082	12231	1849	5601	5390	1558	4452	7932	28268	736	4799	33011	804	5680	20390	1323	4658	8141	8895	13555	6199	6757	6043	4814	7492	8001	1639	8739	5770	1636	2521	2229	1967	4381	2787	13881	23987	6551	8656	16935	4217	12439	14528	3478
g25095	195	111	66	130	36	160	191	98	90	77	249	165	406	264	11	315	217	175	97	18	143	107	88	158	154	167	224	25	180	93	47	54	80	101	175	124	25	128	151	143	87	83	65	123	84	88	319	251	6	89	194	26	113	186
g25094	0	0	0	0	0	0	0	0	0	0	0	0	0	0	0	0	0	0	0	0	0	0	0	0	0	0	0	0	0	0	0	0	0	0	0	0	0	0	0	0	0	0	0	0	0	0	0	0	0	0	0	0	0	4
g25097	4548	4961	6609	5278	4963	5344	5104	2910	4406	4737	3971	3764	3986	3321	4051	3852	3206	2897	4623	5783	3979	3583	5752	3304	3910	5067	2982	4166	3684	2841	3678	4218	2692	2862	3213	2574	4012	4377	3061	3974	3631	3173	3100	3322	2825	2647	2846	2887	1989	2715	4131	2383	2685	2880
g25096	920	547	592	672	252	961	1077	637	599	879	1275	1113	1492	753	375	1278	911	832	746	657	700	959	903	974	694	1208	843	685	954	540	611	683	557	488	771	427	445	634	433	635	547	311	554	719	395	435	851	742	216	751	890	423	573	752
g25091	0	0	0	0	0	0	0	0	0	0	0	0	0	0	0	0	0	0	0	0	0	0	0	0	0	0	0	0	0	0	0	0	0	0	0	0	0	0	0	0	0	0	0	0	0	0	0	0	0	0	0	0	0	0
g25090	0	5	0	0	0	0	0	0	0	0	0	0	0	0	0	0	16	0	0	0	0	0	0	0	0	5	0	0	0	0	0	0	0	0	0	0	0	0	0	0	0	0	0	0	0	0	0	0	0	0	0	0	0	5
g25093	0	0	0	0	0	0	0	0	0	0	0	0	0	0	0	0	0	0	0	0	0	0	0	0	0	0	0	0	0	4	0	0	0	0	0	0	0	0	0	0	0	0	0	0	0	0	0	0	0	0	0	0	0	0
g25092	0	0	0	0	0	0	2	2	0	0	0	0	0	0	0	0	1	3	0	4	0	0	0	0	0	0	0	0	0	0	0	0	0	0	0	0	0	0	2	1	0	0	0	2	0	0	0	0	0	0	0	0	0	0
g12909	23	0	0	13	0	15	15	0	19	16	15	10	0	3	0	7	0	0	19	16	10	50	13	7	7	30	16	30	15	7	10	14	23	12	3	19	12	0	8	3	0	11	0	28	17	4	0	7	8	8	6	0	0	17
g12908	132	133	128	133	129	167	157	88	82	107	21	86	70	114	53	74	77	65	123	168	98	71	145	91	92	246	51	190	126	101	128	69	70	82	127	121	116	164	67	125	117	63	148	55	64	67	89	99	58	62	121	49	71	89
g12905	0	0	0	0	0	0	9	28	24	0	0	13	0	0	7	0	0	15	0	0	27	8	0	15	0	11	16	13	27	5	0	0	4	0	0	16	6	0	0	0	0	0	12	0	0	0	18	26	7	0	13	0	0	9
g12904	9	0	0	0	0	0	0	0	0	0	0	0	2	0	0	0	0	0	0	0	7	0	0	0	2	2	0	0	8	0	2	0	0	0	0	0	0	0	3	0	0	0	0	0	0	0	0	0	0	0	8	4	0	0
g12907	28	10	0	34	0	35	18	28	37	32	0	15	12	8	0	47	1	5	18	35	27	16	17	18	5	33	23	27	21	20	17	30	14	14	22	1	24	42	9	3	42	10	23	6	12	0	9	8	14	6	18	13	0	14
g12906	4	0	0	4	0	2	4	0	16	0	0	0	2	2	0	8	4	2	4	0	0	0	0	4	2	2	9	0	0	2	17	0	0	0	2	0	0	0	0	1	4	0	16	0	0	4	2	2	0	4	18	0	0	0
g12901	562	436	559	576	407	772	781	380	647	701	725	858	768	804	499	722	465	789	588	797	556	543	826	716	522	1087	635	673	702	575	638	522	550	655	599	536	453	674	463	548	648	639	523	744	475	587	546	494	444	552	621	437	426	587
g12900	0	8	0	4	0	0	8	7	6	0	0	0	0	0	2	0	0	6	0	21	0	4	0	4	0	0	0	0	3	4	0	0	0	18	10	4	0	0	3	8	1	0	0	0	10	0	0	2	22	0	0	0	4	27
g12903	8	0	0	17	0	7	16	10	0	10	0	6	0	0	0	0	0	0	12	0	7	5	8	8	10	0	38	8	0	4	13	0	0	0	20	15	0	0	5	0	0	0	0	0	14	12	4	19	8	24	0	0	0	16
g12902	67	52	118	64	20	50	73	50	77	29	34	67	7	37	32	46	13	66	68	91	50	70	87	41	57	83	11	69	73	65	55	82	27	62	70	22	56	90	46	48	72	37	44	0	36	50	32	31	21	30	73	29	39	53
g5379	0	0	0	0	0	0	0	0	0	0	0	0	0	0	0	0	0	0	0	0	0	0	0	0	0	0	0	0	0	0	0	0	0	0	0	0	0	0	0	0	0	0	0	0	0	0	0	0	0	0	0	0	0	0
g5378	12006	27343	40582	8586	9984	10055	7296	196937	14742	11698	11462	5482	8510	5702	14449	11204	83729	3945	19266	8114	7845	19703	10067	5885	8828	5734	134310	11339	35090	9034	9362	11951	15685	9789	5666	5659	23133	18365	14549	10560	9296	12786	8915	37160	10309	12453	8892	60137	78859	8550	7019	12806	4982	79754
g5377	4	4	5	4	0	0	0	5	0	0	4	0	0	0	0	0	0	3	12	0	0	6	0	0	2	8	8	0	0	4	0	0	16	0	0	4	0	0	0	0	12	0	6	7	0	0	8	0	3	0	0	0	0	3
g5376	1	0	0	0	4	0	16	0	0	0	0	0	0	0	0	20	0	0	0	0	0	0	20	4	4	0	0	0	0	4	0	0	0	0	0	0	0	0	0	0	0	0	0	0	0	0	0	0	0	0	0	0	0	0
g5375	1968	3809	5668	1114	1327	1653	903	26242	2475	2024	1793	913	1045	828	2109	1556	12497	664	2919	1179	1130	3113	1397	1037	1586	897	19268	1898	5492	1153	1571	1682	2092	1806	869	883	2632	2658	1906	1874	1581	1825	1272	4189	1153	1970	829	9598	10001	1556	1321	2125	1044	13607
g5374	0	0	0	0	0	0	0	0	0	0	0	0	0	0	0	0	0	0	0	0	0	0	0	0	0	0	0	0	0	0	0	0	0	0	0	0	0	0	0	0	0	0	0	0	0	0	0	0	0	0	0	0	0	0
g5373	12	5	0	9	0	0	0	4	0	0	0	0	3	0	0	0	0	0	0	0	0	8	0	0	0	5	0	0	0	0	0	0	0	0	0	0	0	0	0	0	0	0	0	0	0	0	0	0	0	0	0	0	5	4
g5372	2145	3356	2612	1247	935	1201	876	52764	1206	937	1506	811	808	597	1580	1187	5994	521	2039	1038	705	3876	885	653	907	729	16323	1065	2148	1214	1079	1082	2035	1035	454	863	3189	2421	2623	1980	2053	2154	1255	2715	1340	1467	1484	11319	18960	1177	1596	1507	878	16615
g5371	18004	23236	56869	12336	8036	9896	7330	165242	14086	11451	14163	11733	9154	8892	23200	21055	53979	11226	24830	8296	14357	18950	8892	8317	9868	14175	77395	11536	47661	12393	10974	11987	19573	12935	10218	6542	20000	17186	19188	12366	10360	18575	14514	29088	13550	11493	10668	38763	56438	10255	9603	18379	7641	49867
g5370	3	4	0	0	0	4	0	15	8	0	0	4	0	0	2	0	0	0	2	0	0	0	0	0	2	0	9	3	0	2	0	0	0	0	8	0	0	0	0	0	10	0	0	0	0	2	11	4	7	0	0	4	0	0
g24874	7196	7882	9567	8110	8285	8482	8211	5347	7956	7224	7101	7441	7590	5673	10852	6776	5844	6977	7375	10278	7964	6909	10525	6566	7748	9136	5729	7775	6943	6959	7468	7990	7534	7264	6402	7218	8384	8046	6199	8946	8526	6197	7625	7622	5824	6369	6345	4826	5784	6409	7081	6047	6104	5244
g24875	8794	6969	7957	7727	5234	10926	9146	7712	9155	9840	14210	14204	13251	11838	6811	12227	12236	12094	9511	8747	12053	10242	8960	13208	8513	11534	12949	7232	9778	10539	7410	8465	10791	7082	8790	9833	6187	9816	6029	8089	9227	6126	9572	9146	5966	8252	11116	12379	6136	10091	12521	7683	10359	10358
g24876	430	283	405	429	325	483	549	388	459	521	674	531	499	702	322	605	784	457	421	399	391	455	413	523	466	582	411	379	597	587	445	521	389	403	610	535	346	351	277	403	462	297	409	391	357	433	437	671	343	334	630	273	389	758
g24877	0	0	0	0	0	0	0	0	0	0	7	0	0	0	0	0	0	0	0	0	0	0	0	0	0	0	0	0	0	0	0	0	0	0	0	0	0	0	0	0	0	0	0	0	0	0	0	0	0	0	0	0	0	0
g24870	19048	16300	16850	18820	14071	19396	22593	11840	18143	14674	19040	21284	15492	15960	15896	13012	14767	16091	19063	18125	16845	17477	19880	15371	18473	23160	12122	19148	19169	16966	18350	18379	17113	16896	18191	14629	21810	23751	26112	20151	20289	19833	17107	17959	16668	13780	19825	13010	11327	17782	18047	12312	13297	13439
g24871	7890	7480	7178	5344	6469	5765	5296	5493	5475	6125	5582	6274	6237	4745	5942	5634	5192	5141	8971	7113	7080	7520	7361	6315	7752	6985	5658	6313	5653	6424	6036	6443	6843	4938	5279	5591	5818	7590	5340	6821	7403	4718	5763	6930	4672	6269	7204	5140	5193	6092	6600	6253	6180	4552
g24872	5057	4691	4712	3507	3544	4843	3845	3993	4214	5932	6206	6806	6706	5647	4794	6377	5447	5908	6580	4355	6693	6419	3784	6440	5827	5033	7011	4715	5840	4895	4488	4994	4270	4508	4817	4364	3109	4840	3637	4110	4568	2890	4212	5024	3065	5274	6613	4693	4233	5438	5315	4770	5366	4977
g1549	0	0	0	0	0	0	0	2	0	13	4	5	14	0	0	0	0	3	0	0	0	0	0	0	0	23	0	0	0	0	0	0	0	0	0	0	0	0	0	0	0	0	0	0	3	0	0	0	0	0	10	0	0	3
g24878	1508	682	969	1170	471	1664	2429	951	1224	1589	2476	2189	1970	2241	814	2374	2640	2234	1460	1051	1742	1848	1101	2049	1319	2380	2079	1370	2118	1367	1399	1887	1323	1660	2164	1566	696	1016	805	1108	1012	686	1318	1027	980	1069	1835	2958	652	1361	2665	1039	1459	2435
g24879	0	0	5	0	0	0	0	4	0	0	0	0	0	11	15	0	0	0	0	8	12	0	0	0	0	7	0	2	0	0	9	2	0	4	27	0	0	0	0	0	0	0	0	28	0	0	15	0	8	0	5	8	0	0
g9809	0	0	0	0	0	0	0	0	0	0	0	0	0	0	0	0	0	0	0	0	2	0	0	0	0	0	2	0	0	0	0	0	0	0	0	0	0	0	0	0	0	0	0	0	0	0	0	0	0	0	0	0	0	0
g9808	0	0	0	0	0	0	8	0	5	0	0	0	32	0	32	0	0	0	0	0	0	0	0	4	5	0	12	0	0	0	12	0	0	5	36	0	0	0	0	8	0	6	0	0	0	0	0	0	0	0	0	0	0	0
g23159	14848	14355	17818	15640	12630	17138	15757	12898	17801	15439	14217	15546	14380	14346	13202	13104	14505	12926	16487	16278	17819	14673	16007	15714	14613	18586	11862	12886	13638	14232	13805	14548	12896	13012	13939	12542	13874	14921	12572	14907	13743	11713	14813	13139	12816	11512	15263	15612	9687	13434	16596	10334	12410	15377
g9801	0	0	0	0	0	0	0	0	0	0	0	0	0	0	0	0	0	0	0	0	0	0	3	0	0	0	0	0	0	0	0	4	0	0	0	0	0	0	0	0	0	0	0	0	0	0	0	0	0	0	0	0	0	0
g9800	413	412	110	24	72	343	78	575	238	577	1102	705	1049	770	161	737	605	474	734	161	1159	825	193	1080	667	419	967	559	544	504	487	390	168	483	571	321	62	454	185	202	281	129	232	448	337	346	944	617	157	630	324	370	358	353
g9803	0	0	0	0	0	0	0	0	0	0	0	0	0	0	0	0	0	0	0	0	0	0	0	0	0	0	0	0	0	0	0	0	0	0	0	0	0	0	0	0	0	0	0	0	0	0	0	0	0	0	0	0	0	0
g9802	8	0	0	5	4	0	0	0	0	13	0	0	0	0	0	0	0	0	0	0	0	0	0	0	0	0	8	0	0	0	0	0	0	0	0	0	0	0	0	4	0	0	0	0	0	0	0	0	4	0	0	0	0	0
g9805	4	0	0	0	0	0	8	0	0	0	0	0	0	0	0	0	0	0	0	0	0	0	0	0	0	0	0	0	0	0	0	0	0	0	0	0	0	0	4	0	0	0	0	0	0	0	0	9	5	0	0	0	0	5
g9804	7	6	3	9	0	13	0	22	0	19	0	11	20	12	0	46	29	0	40	8	16	11	0	38	14	0	79	5	0	2	8	16	0	11	9	13	0	9	0	0	0	0	25	0	0	5	0	30	11	5	11	5	8	56
g9807	0	0	0	0	0	0	0	8	0	12	0	0	0	0	0	0	0	0	0	0	0	6	0	0	0	0	4	0	7	0	0	0	0	0	0	0	0	0	0	0	0	0	0	0	0	8	0	4	0	13	0	0	0	4
g9806	0	0	0	0	0	0	0	3	0	0	0	0	0	0	0	0	4	0	0	0	0	0	0	0	0	0	0	0	0	0	0	0	0	0	0	0	0	0	0	0	0	0	0	0	0	0	0	0	0	0	0	0	0	0
g1540	0	0	12	0	0	0	0	0	0	0	0	0	0	0	0	0	0	0	0	0	0	0	0	0	3	0	7	0	0	0	0	0	1	0	0	0	0	0	0	0	0	0	0	0	0	0	0	12	11	0	0	0	0	5
g1541	141	130	198	125	108	183	95	178	153	213	301	195	261	309	115	206	240	212	138	77	109	213	101	255	199	106	227	140	175	188	119	92	150	96	213	214	156	109	179	194	170	121	119	163	148	143	219	191	151	226	193	145	141	181
g3651	7	6	6	0	2	4	0	5	0	0	0	7	0	9	0	0	0	0	0	17	0	6	9	0	2	0	3	8	0	6	0	0	0	6	0	0	0	4	22	11	0	18	0	0	0	0	0	0	0	5	4	6	6	10
g11764	0	0	0	0	0	0	0	7	0	0	0	0	0	0	0	0	0	0	0	0	0	0	0	0	0	0	0	0	0	0	0	0	0	0	0	0	0	0	0	0	0	0	0	0	0	0	0	0	0	0	0	0	0	0
g11765	143	71	85	110	53	118	165	39	75	78	108	196	92	194	77	71	121	304	89	450	70	52	552	143	149	507	89	298	485	95	348	401	101	304	453	129	30	31	39	42	48	33	48	21	51	42	21	55	21	47	80	35	14	56
g11766	49	36	99	121	113	143	126	80	164	68	113	50	37	63	37	58	74	66	110	68	63	87	100	75	109	89	83	55	45	54	55	14	62	137	91	115	58	58	82	65	61	200	53	44	142	81	49	28	43	45	65	71	71	95
g11767	0	0	0	0	0	0	0	0	0	0	0	0	0	0	0	0	0	0	0	0	0	0	0	0	0	0	4	0	0	0	0	0	0	0	0	0	0	0	0	0	0	0	0	0	0	0	0	0	0	0	0	0	0	1
g11760	0	0	0	0	0	0	0	0	0	0	0	0	0	0	0	0	0	0	0	0	0	0	0	0	0	0	0	0	0	0	0	0	0	0	0	0	0	0	0	0	0	0	0	0	0	0	0	0	0	0	2	0	0	1
g11761	3	2	2	9	0	0	0	0	6	0	0	0	0	0	0	0	3	0	0	0	4	0	4	0	0	0	0	4	0	0	0	0	0	0	0	0	1	0	4	0	0	0	0	0	0	0	8	0	5	0	0	4	2	3
g11762	0	0	0	0	0	0	0	0	0	0	0	0	0	0	0	0	0	0	0	0	0	0	0	0	0	0	4	0	0	0	0	0	0	0	0	0	0	0	0	0	0	0	0	0	0	0	0	0	0	0	0	0	0	2
g11763	0	0	0	0	0	0	0	0	0	0	0	0	0	0	0	0	7	0	0	0	0	0	0	0	0	0	0	0	0	0	0	0	0	0	2	0	0	0	0	0	0	0	0	0	0	0	0	0	0	0	0	0	0	0
g11768	8	0	0	0	4	0	0	0	0	0	0	0	4	0	0	0	0	0	0	0	0	0	0	0	0	0	0	4	0	0	0	0	0	0	0	0	0	0	8	22	0	0	4	0	11	0	0	0	8	0	0	4	0	0
g11769	95	173	116	78	134	84	6	38	20	72	253	252	158	351	420	75	70	264	48	45	41	71	83	59	55	33	45	83	46	46	63	73	98	35	71	67	24	0	41	26	44	0	0	32	40	30	76	10	97	61	28	56	15	5
g19376	1996	1603	1907	1672	1406	1937	2432	1511	1743	1607	1543	2284	1506	1277	1837	1643	1499	2144	2065	2658	1982	1773	3046	1727	2086	3045	1346	2112	2698	1801	2095	2423	1756	2107	2388	1774	1835	1885	1792	1688	1500	1162	1603	1474	1469	1589	1976	1639	1354	1724	2054	1410	1577	1955
g10415	0	4	42	12	11	14	0	14	36	0	44	26	34	19	22	13	19	24	57	7	0	40	0	12	26	17	40	8	23	12	19	15	13	24	12	15	0	4	0	0	4	0	16	0	0	0	10	4	0	14	19	0	0	27
g10414	0	0	0	0	0	3	0	0	0	0	0	0	0	0	0	0	0	0	0	0	0	0	0	0	0	0	0	0	0	0	0	0	0	0	0	0	0	0	0	0	0	0	0	0	0	0	0	0	0	0	0	0	0	0
g10417	10	7	15	10	4	0	0	14	12	0	10	17	16	4	0	0	7	4	4	0	8	0	0	14	10	0	9	15	0	7	0	0	26	0	10	4	0	4	0	0	12	0	8	0	0	8	0	4	0	6	6	4	0	2
g10416	0	0	0	0	0	0	0	0	0	0	0	2	0	0	0	0	1	0	0	0	0	0	0	2	0	0	0	0	2	0	0	0	0	0	3	2	0	0	0	0	0	0	0	4	0	0	0	1	0	0	0	2	0	0
g10411	0	0	0	0	0	0	0	8	2	0	0	0	0	0	0	0	2	0	0	0	0	0	0	0	5	0	2	0	0	0	0	0	0	0	0	0	0	0	0	0	0	0	0	0	0	0	0	0	0	0	0	0	0	0
g10410	0	0	0	0	0	0	0	0	0	0	8	4	0	0	0	0	0	0	0	0	0	0	4	0	0	0	24	0	0	4	0	4	0	12	11	0	0	0	0	4	4	0	2	0	0	0	0	0	0	2	0	0	2	8
g6059	889	632	1874	1270	718	1281	1331	599	1379	1361	1063	1319	1365	911	1064	1257	1010	1195	868	2037	1178	883	1940	1162	895	2573	1176	1056	1286	734	898	1414	885	1093	1297	683	867	1033	673	1064	938	695	1052	776	937	365	747	965	392	740	1164	468	569	1039
g10412	0	0	0	0	0	0	0	0	0	0	0	0	0	0	0	0	0	0	0	0	0	0	0	0	0	0	0	0	15	0	0	0	0	0	0	0	0	0	0	0	0	0	0	0	0	0	0	0	0	0	0	0	0	0
g6057	1833	1323	3311	2789	1327	2592	2717	1121	2540	1959	1568	1913	1980	1530	1644	1686	1444	1970	1853	3888	1875	1447	4267	1915	1643	3657	1707	1820	2043	1347	2002	2305	1268	1931	2311	1324	1921	1827	1449	2197	1711	1683	1945	1615	1838	1050	1218	1835	1061	1375	2067	886	1401	2052
g6056	1377	967	1948	1791	1039	1862	2288	1040	1927	1218	1647	1652	1289	1299	1421	1539	1557	1620	1435	2674	1465	1239	2741	1246	1382	2824	1180	1359	1662	1156	1504	1910	1307	1513	1794	1267	1322	1243	970	1661	1442	1108	1599	1391	1175	802	1365	1501	831	1112	1744	841	1097	1628
g6055	466	331	590	824	430	609	716	300	661	428	520	726	327	575	534	439	606	766	415	987	592	494	749	448	495	942	403	616	609	317	367	764	313	632	745	442	545	496	529	510	533	388	641	453	454	333	436	595	285	476	642	261	425	691
g6054	157	103	72	170	31	258	248	91	183	121	258	283	352	266	89	183	263	211	148	151	144	204	177	229	130	347	180	194	231	112	117	233	162	136	184	158	88	100	31	158	131	104	108	112	126	43	211	261	56	155	254	75	161	245
g6053	1937	1529	2316	2416	1190	2194	2869	1097	2051	1848	1593	2461	1638	1551	1648	1730	1453	1988	1672	3163	1860	1534	3626	1538	1582	3285	1446	1875	2259	1247	2199	2648	1013	2213	2302	1417	1775	1603	1793	1855	1913	1479	1849	1645	1698	883	1197	1304	798	1306	1938	1025	1217	1585
g10418	0	0	0	0	0	0	0	0	0	0	0	0	0	0	0	0	0	0	0	0	0	0	0	0	0	0	8	0	0	0	0	0	0	0	0	0	0	0	0	0	0	0	0	0	0	0	0	0	0	0	0	0	0	4
g6051	2523	2255	3236	2833	1578	3993	4340	1921	3339	2832	2297	4130	2624	2439	1864	2386	1720	3114	2401	4109	3721	2535	4717	3278	2990	5895	2382	2865	4347	2205	3212	3335	1546	2637	3679	1958	2206	2666	1746	2725	2776	1856	2834	2260	2415	1433	2106	2656	1062	2079	3305	1321	1804	3171
g6050	1860	1743	3814	3008	1789	2878	2604	1332	2853	2274	1904	1912	2016	1519	1962	1998	1612	1675	1808	4459	2268	1706	4506	1645	1858	3450	1603	2167	1825	1265	2132	2385	1556	1882	1673	1368	1981	2532	1646	2361	2292	1899	2230	2451	1900	1094	1570	1725	1069	1531	2282	888	1509	1654
g13267	6020	5528	5640	5764	4962	5095	6145	3532	4540	4982	4684	5165	4809	3916	5213	4704	3855	5017	5336	6119	4763	5127	6915	4140	5099	5856	3629	5326	5466	4422	4636	5827	4854	4710	5309	4616	6718	6917	5974	5675	5660	4865	5141	5231	4756	4883	5729	4567	4257	4646	5936	4857	4668	4604
g13266	2286	2213	1727	1610	1372	2023	2262	1700	1775	2180	2383	3029	1841	2122	1174	2065	2288	3071	2449	1729	2266	2738	1835	2138	2383	2591	2073	1951	2405	2186	1909	1890	1823	1814	2372	2008	2498	864	2072	2543	2118	1784	2374	1998	1998	2406	3222	2920	1758	2597	3101	2493	2612	3069
g13265	0	5	0	0	5	0	8	11	6	0	9	23	0	24	0	0	9	6	2	0	0	8	15	9	5	24	28	0	14	4	5	13	34	9	20	4	32	0	16	0	0	0	9	0	0	24	18	23	0	5	50	13	2	26
g13264	0	0	0	0	0	3	12	0	0	0	0	0	20	18	0	0	4	0	0	4	0	0	0	0	0	6	0	4	16	0	0	0	0	0	0	0	4	0	0	0	5	0	9	0	4	0	0	0	0	5	0	32	0	5
g13263	956	705	404	561	276	776	867	683	550	575	951	1142	1031	848	335	852	731	1134	889	436	817	1037	421	863	991	886	840	537	759	1025	588	519	724	657	888	902	728	692	641	704	637	605	909	689	670	938	1505	1547	650	894	1239	766	923	1151
g13262	19	8	0	10	0	23	4	0	0	30	0	8	8	10	0	6	8	2	14	4	8	8	10	14	5	11	11	2	2	11	12	5	0	14	8	0	0	5	0	0	10	0	5	0	0	8	4	14	29	10	2	2	0	16
g13261	0	0	0	0	0	0	0	0	0	0	0	0	0	0	0	0	0	0	0	0	0	0	0	0	0	0	0	0	0	0	0	0	0	1	0	0	0	0	0	0	0	0	0	0	0	0	0	2	0	0	0	0	0	0
g13260	5	0	0	0	0	0	0	8	0	0	0	0	0	6	0	0	0	0	8	10	0	0	6	0	0	0	0	0	0	0	23	0	11	10	0	11	11	24	7	0	0	0	0	0	0	0	0	0	7	0	0	11	4	3
g13269	0	0	0	4	0	0	0	0	0	0	0	0	0	0	0	0	0	0	0	0	0	0	0	0	0	5	0	0	0	0	0	0	0	0	0	0	0	0	0	0	0	0	0	0	0	0	0	0	0	0	0	0	0	0
g13268	3242	2361	3023	5165	2065	3194	5568	2433	3362	2628	4706	2723	2878	3789	2257	2869	4518	3173	2926	3759	2687	3522	3822	2957	2781	4618	2536	1778	4346	2241	2560	4254	2198	2378	4111	2460	2857	2374	2151	2651	2419	1936	3153	2228	2876	2962	2441	5574	2154	2055	4879	2498	2193	4847
g17762	20	7	20	6	0	42	0	18	35	7	0	0	0	5	0	8	8	12	30	7	20	0	28	0	35	55	27	33	0	21	24	35	4	5	0	24	4	0	16	5	0	0	0	35	23	18	40	0	0	0	0	0	0	16
g13191	54	14	45	79	21	15	329	193	190	105	103	47	24	19	45	158	113	365	71	46	98	7	97	8	505	131	332	195	133	101	193	69	69	1036	820	826	126	97	272	165	52	225	712	390	774	204	254	85	162	156	103	608	575	633
g13190	26428	18065	31199	37676	14675	35081	41387	18103	34582	25483	22876	24352	25661	28090	18196	26482	24804	24904	25360	42674	28981	27348	43621	26912	25506	46942	26034	27659	36642	21131	28471	37701	21837	28608	39049	22505	23282	20884	27711	25718	27794	28196	27131	24898	34394	16203	23648	34517	13702	22994	31893	16080	23879	34832
g13193	0	0	0	0	0	0	0	0	0	0	0	2	0	0	0	0	0	0	0	0	0	0	0	0	0	0	0	0	0	0	0	0	0	0	0	0	0	0	0	0	0	0	0	0	0	0	0	4	0	0	0	0	0	0
g13192	18	16	3	0	5	0	24	29	12	28	0	0	44	56	0	20	16	12	13	8	15	13	20	17	22	19	45	9	47	0	7	0	16	8	5	0	0	0	0	9	4	13	0	12	18	12	9	39	26	23	0	16	6	61
g13195	4383	4513	5155	814	2764	6749	1308	5332	5439	16021	12248	7367	18240	10208	3241	16047	10086	5401	5613	2468	10771	4778	2796	10888	3367	3274	15662	3854	3259	4187	3686	2203	3932	3497	2449	4014	1962	5005	2149	2404	4902	1594	3648	5288	2537	4241	8641	8762	3110	6357	5619	4131	6133	4530
g9081	2125	1141	1278	1476	405	2245	2290	993	1244	2329	2475	2806	2834	2603	635	2580	2476	2401	2554	1693	2195	2591	2095	3071	2330	3141	2851	1695	2430	1915	1736	1512	1517	1745	2046	1754	1005	1913	1122	1209	1638	1297	1309	952	1646	1300	2734	2583	760	1781	2234	1379	1746	2660
g13197	0	0	0	0	0	0	0	0	0	0	0	0	0	0	0	0	0	0	0	0	0	0	0	0	0	0	0	0	0	0	0	0	0	0	0	0	0	0	0	0	0	0	0	0	0	0	0	0	0	0	0	0	0	0
g13196	1251	1307	1576	436	1278	1079	327	1234	1345	2008	1619	1130	2544	1039	849	1892	1277	708	868	614	1175	536	547	813	609	405	844	485	410	509	456	383	765	464	353	516	955	1344	596	919	1373	511	1174	1471	627	1046	1130	815	606	1058	889	963	1043	534
g13199	84	70	76	0	18	53	48	71	15	38	103	54	141	138	41	148	62	4	97	61	43	52	33	145	106	78	160	41	14	12	50	36	35	57	126	72	47	42	14	65	31	68	39	12	68	13	53	110	51	74	53	27	7	118
g13198	0	0	0	0	0	0	0	0	0	0	0	0	0	0	0	0	0	0	0	0	0	0	0	0	0	0	6	0	0	0	0	0	0	0	0	0	0	0	0	0	0	0	0	0	0	0	0	0	0	0	0	0	0	0
g6949	1326	966	947	1415	511	1608	2465	1101	1422	1253	2196	2515	2124	1427	807	1832	1860	2043	1628	1368	1584	1816	1748	1867	1436	2595	1816	1280	2016	1437	1493	1904	1565	1568	1979	1743	888	1601	941	1188	1374	914	1435	1280	850	1055	1677	1744	838	1538	2327	1309	1375	2371
g6948	17507	13955	23788	21913	12893	21602	21334	11189	20680	17635	19915	21874	15034	19252	20232	18790	16197	25078	15508	26276	14269	14991	23559	16809	16511	22703	15751	14568	17631	13354	14591	18624	13559	15521	18461	15316	13328	17203	12403	17880	15243	11420	17456	16715	12789	15016	14504	15247	13514	14008	18949	14716	15994	16830
g18201	0	10	0	0	0	8	4	0	0	0	0	9	0	0	0	0	0	0	0	7	0	0	0	0	0	0	0	0	0	0	0	0	0	0	0	0	0	2	0	0	0	0	0	0	0	0	0	0	0	0	0	0	0	0
g6941	0	0	0	0	0	0	12	4	0	0	0	0	0	0	0	0	5	0	0	17	0	0	0	0	37	36	14	22	17	18	12	0	32	19	31	41	9	0	0	0	0	0	16	26	20	4	5	0	0	0	0	28	0	30
g6940	11	10	0	0	0	7	0	0	4	8	0	0	0	0	0	0	0	13	4	0	27	33	16	9	25	39	21	0	22	10	16	3	11	39	8	10	0	0	0	16	0	0	21	4	0	10	10	11	0	0	3	0	0	0
g6943	212	341	157	167	307	242	299	305	171	122	92	276	216	129	157	46	122	198	28	17	34	31	61	29	77	68	16	107	117	91	117	71	115	61	92	105	249	199	173	380	309	181	210	84	393	186	152	126	162	141	136	163	150	214
g6942	44	25	70	36	36	49	40	27	42	44	68	29	39	38	29	34	62	17	0	0	0	0	0	0	0	0	0	0	0	0	0	0	0	0	0	2	25	43	20	35	38	29	62	18	30	13	25	24	17	23	50	25	16	31
g6945	386	457	482	623	472	405	516	447	584	375	686	395	390	582	686	447	515	664	447	470	385	285	551	382	469	448	393	427	376	545	541	601	373	548	476	323	454	445	695	488	469	582	361	581	591	425	384	404	448	488	674	401	396	510
g6944	63	143	54	63	95	77	160	179	40	99	53	142	62	82	49	32	62	60	12	8	37	27	32	8	42	12	19	29	19	58	65	16	103	45	61	68	101	91	59	135	64	176	108	74	204	100	141	37	97	151	139	104	75	115
g6947	252	210	223	270	186	136	214	151	208	109	239	247	203	211	259	258	203	326	230	237	221	191	355	290	384	356	323	447	271	507	548	401	542	819	582	1082	283	227	204	241	238	142	270	380	144	144	217	192	235	232	370	161	244	271
g6946	2746	2964	2766	2974	3211	3909	3153	2845	3865	2879	3732	3100	3276	3352	2621	2751	3358	2962	1852	1986	2346	2883	2919	2576	3554	3439	2735	2828	2756	3526	3484	3469	4830	3173	3646	4223	3029	2717	2261	3590	3030	2412	3712	3293	2316	2633	2948	2986	2536	3205	4366	3288	3069	3618
g7094	3719	2849	2178	979	1407	3930	1807	5016	2831	6325	6412	6458	9310	7229	1746	7879	6504	4834	4642	1953	6839	4922	2283	7958	4197	3707	10351	2884	3970	4030	3564	2868	2971	3266	3440	3576	1147	3543	1744	1753	3496	1343	2522	4232	1742	4195	7244	5876	2754	5582	4367	3962	5101	4204
g7095	5337	4551	3855	1919	2872	5120	3120	5485	3687	7521	7069	9388	8431	6415	3136	8483	7039	7612	6488	4036	7705	6293	5069	8622	6059	5768	8733	5078	6095	4838	5757	4973	4555	5668	5220	5079	2039	5030	2700	3203	5782	2052	4533	5636	3085	5992	8544	0	3752	7123	4816	5725	6742	5027
g7096	27249	29611	31298	12977	26116	25804	15730	26488	21275	41548	30558	33124	36984	28396	25522	33794	27131	24616	30538	35326	37084	28463	32029	33214	29657	27243	30066	32021	26677	23966	30845	26183	23327	28357	23696	24428	15302	32457	16165	21552	32108	14446	21903	30068	18528	27984	31878	15348	22748	27978	21989	27136	28083	19025
g7097	322	265	439	506	243	494	522	255	426	346	469	502	225	400	385	383	354	535	327	564	216	316	627	243	281	715	226	270	581	351	361	429	328	385	591	455	349	403	257	374	330	325	347	296	275	191	266	488	153	232	598	355	306	451
g7090	2039	1779	2677	2804	1707	2532	3048	1697	2245	2199	2360	2428	1907	2029	2211	2008	2267	2506	1754	3186	1872	2144	3223	1986	2267	3425	1528	2068	2762	1712	2289	2654	1985	2518	2680	1995	1958	2335	1975	2269	2074	1827	2242	2179	2077	1321	1572	1883	1429	1647	2516	1604	1724	2270
g7091	0	0	0	0	0	0	0	0	0	0	0	0	0	0	0	0	0	0	0	0	0	0	0	0	0	0	0	0	0	0	0	0	0	0	0	0	0	0	0	0	0	0	0	0	0	0	0	0	0	0	0	0	0	0
g7092	783	397	791	929	554	728	975	513	751	728	991	892	742	903	827	858	680	1100	626	891	771	616	970	781	746	1024	684	596	919	614	706	1223	565	717	1232	591	790	664	639	533	598	697	561	692	679	639	687	723	541	510	888	563	643	820
g7093	4971	4179	3719	3182	2323	5362	5920	5150	4054	6313	7811	10024	8670	6973	2548	8013	7627	8780	5268	4271	6301	5475	4683	8007	5306	7308	9462	3790	6728	5421	4210	5532	4899	4470	6297	5196	3180	5341	3248	3465	4239	2323	3958	4704	2994	3859	7146	6465	2368	5534	6053	3459	4967	5781
g7098	965	660	394	318	250	421	504	520	354	356	508	1129	348	726	304	331	614	854	1173	290	1019	1136	332	1158	985	549	604	979	974	887	1303	581	568	908	740	560	220	475	428	372	383	298	315	262	385	1128	1285	920	841	1124	954	856	953	965
g7099	3	0	0	0	0	0	0	14	0	0	0	0	0	0	0	0	0	0	0	0	0	0	0	10	0	0	7	0	0	0	0	0	0	0	0	0	0	0	0	0	0	0	0	0	0	0	0	13	8	3	0	0	0	23
g18202	19	0	9	0	0	1	0	0	0	0	0	0	0	5	0	0	0	0	3	18	1	2	0	2	0	0	11	0	0	7	0	0	4	0	0	0	5	30	0	0	2	6	1	0	4	0	10	0	3	0	0	1	0	0
g16923	6523	6996	8585	8266	5799	8358	10300	5445	8978	7444	7184	10489	7505	5725	7150	7727	7709	10531	7115	8520	6984	7993	8846	6453	8481	11511	5963	7373	8406	6120	7406	8084	6840	7731	8584	7217	7229	6456	6248	6851	6081	5485	6973	5391	5309	4328	5621	5807	3117	5249	7876	4517	4947	6844
g16922	1257	966	1265	1396	626	1343	1289	893	1397	1283	1688	1882	605	1025	821	1206	1676	1717	1375	1762	1354	1625	2113	1585	1364	2223	1433	1316	1744	1309	1341	1549	1384	1542	1794	1365	849	1077	772	449	1042	820	1021	947	756	745	851	1068	452	1010	1379	337	726	1189
g16921	105	65	124	56	26	137	166	101	47	89	154	220	114	168	29	81	152	113	86	55	87	76	171	80	66	62	101	68	140	86	127	92	108	123	140	101	43	23	102	105	35	82	61	0	64	60	109	171	47	40	145	45	60	150
g16920	201	176	263	385	128	310	401	94	315	280	176	218	161	130	131	136	134	116	50	308	195	130	265	202	168	367	112	214	388	122	199	240	80	161	269	159	181	154	126	180	164	172	173	87	250	82	116	166	44	137	219	139	121	313
g16927	3571	3262	5609	5611	3000	4171	5439	2251	4096	3047	3065	4405	2659	1718	5029	3023	2315	4253	3244	6994	2875	2733	7583	2784	3410	6495	3023	4083	5223	2520	3934	5201	2964	3678	4780	2924	3443	3141	1980	3225	2801	1757	2774	3023	2170	1614	1947	1479	1385	1939	3589	1917	1797	2672
g16926	3160	2661	2984	3799	1577	4461	4471	2662	3352	3540	4312	5331	4322	4341	1736	3737	4049	5767	2665	3126	3502	3660	3735	4420	3082	4563	4111	2268	4068	3167	2642	3290	2855	2736	3949	3600	2457	3026	2035	2981	3302	1648	2832	1859	2178	1761	3562	4455	1383	2808	5238	2228	3128	4726
g16925	16	16	12	50	13	33	25	13	12	10	27	28	7	14	11	2	68	68	14	24	10	10	10	6	89	57	0	49	64	32	32	53	47	44	126	50	15	19	35	22	20	24	32	11	17	23	19	38	46	35	97	12	25	63
g16924	128	103	89	144	60	88	188	70	84	96	107	118	116	96	27	201	163	125	38	95	40	94	137	33	106	154	72	66	194	62	59	195	83	80	367	121	85	65	199	120	93	174	123	12	221	97	103	402	62	190	315	156	204	495
g16929	1462	1103	2009	2008	1148	1636	2366	864	1468	1001	1263	1301	1150	908	1291	1258	1046	1094	1159	2538	1327	1114	2616	1397	1148	2582	1216	3012	1649	1285	2688	2126	1209	2042	1882	1122	1658	1473	921	1464	1229	1097	1349	1241	1219	991	1077	1411	740	992	1781	889	928	1623
g16928	5997	3785	6922	7123	3594	7760	8934	4711	7435	5931	5654	6667	7084	7066	5065	5887	6785	5364	6409	8367	8118	6768	9179	7504	5727	10360	7073	5857	9066	6032	6239	8977	5816	6394	9667	5855	2768	2908	2872	3335	3772	2388	4173	2915	3185	2209	3809	8643	2055	3642	7532	2602	3286	7561
g15698	13405	9076	13186	21084	7641	14945	27703	8495	15700	8510	9816	12461	8324	11596	9422	8575	11751	17990	6452	15232	7758	7737	19489	8096	8250	23736	7102	11326	20513	8056	11979	20434	9320	13669	24771	10326	9726	8854	11093	11510	9470	10723	10974	7598	12540	5657	6054	16903	4483	6177	19365	6832	7149	23166
g11177	16	45	27	58	38	16	14	58	13	31	11	0	45	6	4	22	0	0	60	73	50	28	38	12	43	36	35	4	28	44	34	0	51	20	12	38	574	164	234	148	53	256	127	206	128	75	98	41	104	86	75	55	18	72
g15694	0	0	0	0	0	0	0	0	0	0	0	0	0	0	0	0	0	0	5	0	4	0	0	0	0	0	0	0	0	0	0	3	0	0	0	0	0	0	3	0	0	0	0	0	0	0	0	0	0	0	0	0	0	0
g15695	12	2	10	20	15	12	5	0	12	8	0	16	13	28	0	0	34	13	8	0	12	14	0	6	12	0	0	4	31	5	0	8	5	0	5	0	0	0	0	0	0	0	0	0	0	0	0	0	0	0	5	0	0	0
g15696	0	0	10	10	22	8	27	22	30	5	8	12	10	58	3	95	28	10	0	10	6	10	0	0	12	14	22	0	0	16	7	26	8	9	14	18	0	8	4	0	0	8	0	0	0	0	10	4	0	26	18	30	40	24
g5389	0	0	0	0	0	0	0	0	0	0	0	0	0	0	0	0	0	0	0	0	0	0	0	0	0	0	0	0	0	0	0	0	0	0	0	0	0	0	0	0	0	0	0	0	0	0	0	0	0	0	0	0	0	0
g15690	2017	1948	1968	2364	1411	2112	2948	1702	2157	1794	2450	2661	1946	2372	1235	1896	2257	3072	1014	1386	1117	1399	1372	1204	1220	2553	1155	1199	1449	1026	1220	1458	1241	1297	1848	1168	1099	1150	851	1406	1231	776	1405	1194	1034	883	1144	1538	625	1059	1940	996	1021	1910
g15691	610	1139	828	459	1081	548	303	635	383	361	70	291	47	285	467	231	224	217	277	234	160	190	114	141	249	125	178	136	87	183	182	68	165	68	111	203	439	161	345	277	327	320	237	106	290	138	83	72	133	173	96	185	150	182
g15692	0	0	0	0	20	6	7	12	0	0	41	4	0	55	0	0	31	24	0	0	0	0	0	0	0	0	0	0	0	0	9	0	0	0	8	6	0	0	5	0	0	8	0	0	10	0	9	0	11	33	0	19	33	0
g15693	0	0	4	0	0	0	0	5	0	0	0	0	0	0	0	0	0	2	0	0	0	0	0	5	0	0	0	4	0	0	0	12	0	0	7	0	0	4	5	0	0	0	0	0	0	0	0	0	5	0	12	0	0	0
g18205	0	0	0	0	0	0	0	0	0	0	0	0	0	1	0	0	0	0	0	0	0	0	0	0	0	0	1	0	0	0	0	0	0	0	0	0	0	0	1	1	0	0	0	1	0	2	0	0	0	0	0	0	2	0
g18206	979	711	797	631	256	1295	1211	815	755	1218	1611	1313	1976	1545	619	1507	1721	1341	1679	1075	1899	1990	1353	2503	1429	2119	2738	1109	1621	1206	1281	1529	976	1262	1698	1239	473	1057	877	778	1204	662	1096	1181	982	964	1905	2084	479	1607	1768	727	1318	1815
g19805	0	33	0	0	4	0	0	0	0	0	0	0	30	6	0	0	18	0	0	0	20	0	0	6	0	0	7	4	0	4	5	0	8	0	0	0	0	8	0	7	0	8	0	0	0	4	0	0	12	15	7	0	8	9
g4547	25320	25868	35628	26475	22431	32283	26316	19841	33211	27469	24245	35382	22336	28646	40833	26867	19518	40842	24745	37323	25675	20717	33634	26073	25014	31246	23511	26150	28245	20513	28618	30594	19545	29587	29038	22395	20981	26600	21537	23973	23241	18887	21293	20789	21403	30321	22895	22814	30592	25463	27949	27298	26596	22346
g4546	7571	7497	11710	7220	5795	8420	7647	5123	7375	7014	9426	6841	6560	6555	7757	5763	8062	6240	8685	13125	7426	6398	11499	5828	7604	9608	5732	5680	6196	5239	5596	6507	5130	6052	5476	5099	5747	7692	5108	6098	7673	4416	6026	7231	5043	5417	5799	3551	3984	5674	5355	5035	4902	4145
g4545	3331	2560	3081	2243	1296	4486	3171	3065	2787	3848	5921	5270	5219	4289	1305	4324	6163	4057	3960	2821	4020	4040	3043	4030	3363	4148	4932	2313	2990	2881	2183	2253	2571	2262	2979	2824	1995	3151	1751	1943	2747	1386	2271	2307	1872	2312	4401	3181	1318	2744	3230	2362	3031	3045
g4544	0	0	0	0	11	0	0	7	0	0	0	0	0	0	0	0	0	0	0	0	0	0	0	0	0	0	0	0	0	0	0	0	0	0	0	0	0	0	0	0	0	0	0	0	0	0	0	0	0	0	0	0	0	7
g4543	0	0	5	0	0	0	0	0	0	0	0	0	0	0	0	0	0	0	0	0	0	0	12	0	0	0	0	0	5	0	0	0	0	9	0	0	0	0	0	0	0	0	0	0	0	0	0	0	0	0	0	0	0	0
g4542	34	30	30	27	13	10	20	16	14	20	22	31	6	3	20	12	17	19	15	42	23	26	16	22	16	11	15	33	40	30	15	15	13	16	37	6	56	30	42	20	12	18	33	8	0	25	0	32	6	12	19	9	0	5
g4541	163	86	76	95	18	121	82	87	48	91	140	307	61	83	24	131	135	144	98	47	120	183	18	112	113	98	150	90	94	206	78	76	131	53	99	78	105	74	63	52	22	54	131	53	37	123	238	259	36	11	118	21	69	89
g4540	0	0	0	0	8	0	0	4	0	0	0	0	0	0	0	0	0	0	4	0	0	4	0	0	4	0	0	0	15	4	0	12	0	0	0	0	0	0	0	0	0	0	0	0	0	0	0	4	0	0	0	0	0	7
g4549	0	0	0	0	0	0	0	0	0	0	0	0	0	0	0	0	0	0	0	0	0	0	0	0	0	0	0	0	0	0	0	0	2	0	0	0	19	0	4	0	0	0	0	3	0	4	0	3	0	0	4	0	0	3
g4548	859	943	773	433	962	989	479	590	133	873	1161	1054	897	951	546	882	992	812	461	634	953	405	131	1148	1076	779	1193	835	840	995	203	612	259	174	704	808	750	1230	1119	1041	1203	1023	840	771	790	1092	1446	908	930	1163	768	1108	1176	842
g5636	219	90	213	167	70	203	163	158	120	242	176	174	235	187	107	39	132	164	181	355	271	276	277	274	253	413	176	297	280	198	265	363	241	188	253	298	179	213	199	135	172	252	246	259	288	186	222	175	148	159	364	169	228	429
g5637	657	485	252	440	238	671	605	663	608	669	1509	1306	1060	1015	452	722	1057	1061	806	154	647	1141	298	605	966	449	569	380	774	1177	503	674	1101	512	741	858	535	591	475	714	692	279	584	450	317	730	1314	1058	452	1275	1206	667	653	1096
g5634	17	10	51	28	0	20	7	8	6	22	22	5	0	19	16	12	14	29	8	20	17	36	0	18	27	0	8	4	24	30	16	36	3	9	5	16	3	7	24	12	8	5	20	0	41	6	32	15	23	34	8	37	24	27
g5635	0	0	0	0	0	0	0	0	0	0	0	0	0	0	0	0	0	0	0	0	0	1	0	0	0	0	0	0	0	0	0	3	0	1	0	1	0	0	0	0	0	0	0	0	0	0	0	0	0	0	0	0	0	0
g5632	4418	2966	2155	2004	945	4410	3401	3349	3665	5495	7749	7025	10406	6248	1916	7802	6804	5097	6470	2120	6527	7633	2695	8245	5433	4605	10945	3689	5311	4844	3863	3381	3563	3782	4112	3804	1614	4073	2425	2403	3283	1486	2957	3166	1983	3623	7778	7483	2087	5033	5952	2932	4358	5119
g5633	743	529	950	1167	626	1043	1432	607	1064	484	576	878	464	569	725	778	550	938	610	1211	696	691	1059	753	663	1359	681	1067	1278	631	904	1499	444	1066	1173	552	792	724	720	832	647	571	835	675	832	555	686	996	435	625	1089	549	559	1307
g5630	489	388	281	348	409	368	443	346	414	530	663	523	467	489	316	584	473	479	466	368	438	499	429	453	485	531	400	512	600	434	409	582	542	499	442	423	427	375	378	441	619	354	364	332	381	354	501	299	298	471	417	438	483	382
g5631	24637	26128	26826	17398	22620	21519	18257	16863	19730	26819	25405	22614	25839	16806	21311	23764	20277	16498	31118	28103	26248	26818	25069	22377	28180	23287	22311	24183	22811	21959	21209	23583	21866	19097	19359	19709	17556	24288	16621	19866	22877	14305	19356	20825	15644	20790	25200	16922	17049	19916	19915	18710	19470	15040
g5638	6	20	82	16	34	24	14	48	12	0	0	0	0	28	18	4	20	0	22	31	38	12	89	36	8	8	18	0	8	17	8	27	12	4	12	4	58	8	8	12	19	20	31	0	15	0	17	30	0	16	3	0	4	10
g5639	0	18	23	13	0	11	16	16	18	0	0	0	4	4	0	28	51	4	0	5	7	21	0	8	4	9	8	13	0	12	4	28	24	9	4	12	0	0	8	37	12	0	14	0	0	26	47	24	12	30	36	0	0	39
g15502	2558	3618	8068	3024	6782	13536	4590	7569	17872	5204	2737	2452	6587	8858	3981	17355	9469	3610	65	58	67	63	119	198	194	219	382	66	89	44	114	179	136	159	222	178	1570	2960	3289	3969	7049	6235	6304	6051	13197	4073	2705	2008	9043	5748	3517	11282	9893	5759
g18561	0	0	0	0	0	0	0	0	0	0	0	0	0	0	0	0	0	0	0	0	0	0	0	0	0	0	0	0	0	0	0	0	0	0	0	0	0	0	0	0	0	0	0	0	0	0	0	0	0	0	0	0	0	0
g18560	0	0	0	0	0	0	0	0	0	0	0	0	0	0	0	0	0	0	0	0	0	0	0	0	0	0	0	0	0	0	0	0	0	0	0	0	0	0	0	0	0	0	0	0	0	0	0	0	0	0	0	0	0	0
g18563	0	0	0	0	0	0	0	0	0	0	0	0	0	0	0	0	0	0	0	0	0	0	0	0	0	0	0	0	0	0	0	0	0	0	0	0	0	0	0	0	0	0	0	0	0	0	0	0	0	0	0	0	0	0
g18562	0	0	0	0	0	0	0	0	0	0	0	0	0	0	0	0	0	0	0	0	0	0	0	0	0	0	0	0	0	0	0	0	0	0	0	0	0	0	0	0	0	0	0	0	0	0	0	0	0	0	0	0	0	0
g18565	0	0	0	0	0	0	0	0	0	0	0	0	0	0	0	0	0	0	0	0	0	0	0	0	0	0	0	0	0	0	0	0	0	0	0	0	0	0	0	0	0	0	0	0	0	0	0	0	0	0	0	0	0	0
g18564	0	0	0	0	0	0	0	0	0	0	0	0	0	0	0	0	0	0	0	0	0	0	0	0	0	0	0	0	0	0	0	0	0	0	0	0	0	0	0	0	0	0	0	0	0	0	0	0	0	0	0	0	0	0
g18567	0	0	0	0	0	0	0	0	0	0	0	0	0	0	0	0	0	0	0	0	0	0	0	0	0	0	0	0	0	0	0	0	0	0	0	0	0	0	0	0	0	0	0	0	0	0	0	0	0	0	0	0	0	0
g18566	0	0	0	0	0	0	0	0	0	0	0	0	0	0	0	0	0	0	0	4	0	0	0	0	0	0	0	0	0	0	0	0	0	0	0	0	0	0	0	4	0	0	0	0	0	0	0	0	0	0	0	0	0	0
g18569	0	0	0	0	0	0	0	0	0	0	0	0	0	0	0	0	0	0	0	0	0	0	0	0	0	0	0	0	0	0	0	0	0	0	0	0	0	0	0	0	0	0	0	0	0	0	0	0	0	0	0	0	0	0
g18568	0	0	0	0	0	0	0	0	0	0	0	0	0	0	0	0	0	0	0	0	0	0	0	0	0	0	0	0	0	0	0	0	0	0	0	0	0	0	0	0	0	0	0	0	0	0	0	0	0	0	0	0	0	0
g1399	609	613	453	1248	1058	842	1405	884	925	466	1335	1436	634	2811	2370	1029	2003	3365	235	183	148	146	377	176	534	340	323	863	814	545	1101	1189	702	1331	1514	1484	670	359	799	1164	690	970	910	643	787	967	950	600	1594	1295	517	1679	2007	1723
g1398	0	0	0	0	0	0	0	0	0	0	0	0	0	0	0	0	0	0	0	0	0	0	0	4	0	0	0	0	0	0	0	0	0	0	0	0	0	0	0	0	0	0	0	0	0	0	2	0	0	0	0	4	0	0
g1391	0	1	0	0	0	0	13	0	2	0	0	0	0	0	0	0	4	0	0	0	0	0	0	0	0	0	0	0	0	0	0	0	0	0	0	0	0	0	2	0	0	0	0	0	4	0	0	0	0	0	0	0	2	0
g1390	0	0	7	22	4	0	5	0	6	25	30	19	0	15	0	0	35	10	0	0	14	30	0	11	14	38	22	0	16	7	13	8	22	17	13	15	40	42	12	22	14	17	14	16	29	0	18	0	8	0	28	0	13	25
g1393	0	0	0	13	29	30	182	7	20	0	56	2	0	0	18	0	0	19	0	0	8	12	0	8	7	6	0	7	4	0	14	0	4	20	28	17	85	0	0	182	15	16	172	26	14	0	0	0	8	0	20	3	4	12
g1392	489	256	310	541	353	348	1175	696	789	263	227	560	174	654	958	541	550	1499	396	428	248	267	278	202	895	339	457	677	647	349	750	658	476	1710	1427	1434	390	489	951	929	583	987	926	1412	1893	1231	802	417	1695	1067	601	1715	1463	1291
g1395	0	7	0	0	0	6	0	0	4	25	0	0	0	16	0	0	0	0	4	13	0	4	0	0	35	8	0	0	0	12	16	11	0	0	8	0	0	0	0	0	0	0	0	0	14	5	0	0	0	0	0	0	0	0
g1394	45	56	164	138	101	429	354	298	835	291	102	76	725	319	131	2045	927	163	133	91	251	196	101	405	326	251	1134	63	178	142	138	185	246	460	476	553	94	89	205	259	503	693	707	464	2293	141	70	146	346	388	279	804	874	685
g1397	0	0	0	0	0	0	0	0	0	0	0	0	0	0	0	0	0	0	0	0	0	0	0	0	0	0	0	0	0	0	0	0	0	0	0	0	0	0	0	0	0	0	0	0	0	0	0	0	0	0	0	0	0	0
g1396	8	0	0	4	0	8	4	6	0	0	8	0	0	8	0	28	12	0	4	4	0	20	0	0	3	0	4	0	0	4	0	8	8	0	5	13	0	0	0	0	4	0	0	0	0	0	0	4	0	0	0	0	0	6
g1027	185	129	206	357	103	264	523	129	239	249	131	413	172	233	152	222	231	546	47	260	127	139	346	62	164	429	76	161	432	124	226	484	172	213	543	259	290	243	131	233	180	116	253	149	181	132	156	447	128	130	584	89	244	750
g1026	0	0	0	0	0	0	0	3	0	0	0	0	0	0	0	0	0	0	8	0	0	0	0	0	4	14	0	0	19	12	16	0	9	4	0	0	10	0	4	8	0	4	0	8	4	0	4	4	0	0	6	0	0	12
g1025	10949	10085	10543	11564	9053	12129	11345	9304	11944	10554	13095	13354	11101	13666	10775	10972	13207	12616	11971	10919	10123	13117	10697	11701	12587	12424	10611	10342	11848	11514	10170	12284	12171	9977	11939	11890	9248	10679	10242	10821	9892	8156	9907	8542	8642	12423	12546	12058	11242	12877	13606	12404	13245	11433
g1024	1412	1086	1210	1530	513	1444	2011	947	1236	1204	1559	1820	1366	1501	725	1627	1785	1595	1319	1318	1360	1517	1502	1390	1475	2082	1150	1091	1590	1189	1091	1660	1085	1295	1910	1197	1081	1033	925	1329	1314	929	1392	1100	1076	839	1550	1810	574	1038	2114	967	983	2050
g1023	0	0	0	0	0	0	0	0	0	0	0	0	0	0	0	0	0	0	0	0	0	0	0	0	0	0	0	0	0	0	0	0	0	0	0	0	0	0	0	0	0	0	0	0	0	0	0	6	0	0	0	0	0	4
g1022	8	12	0	0	17	15	11	10	15	0	19	8	0	0	0	0	0	0	25	44	0	22	12	25	24	14	4	32	6	18	36	20	14	12	32	7	70	14	28	30	6	40	11	0	12	27	0	4	4	27	12	43	14	10
g1021	331	129	114	233	36	408	456	195	268	276	343	543	530	316	174	448	450	423	224	183	363	507	218	477	221	710	492	146	466	231	253	278	307	252	525	328	91	196	147	156	267	84	133	85	155	103	446	659	75	280	724	131	229	728
g1020	217	287	307	257	256	236	213	170	214	194	145	161	111	271	309	196	177	205	251	291	242	179	266	233	231	361	164	297	235	181	241	237	216	260	181	175	127	196	156	237	185	191	256	181	86	236	176	251	157	200	206	206	207	217
g1029	665	577	804	1005	502	1141	1607	699	1195	840	1060	1572	1202	1039	959	1556	1068	1491	701	1757	1155	1045	2020	1084	1107	2730	1219	1223	1570	1037	1398	1534	869	1553	1908	1119	672	965	764	957	997	615	1040	956	1067	591	1166	800	360	916	1560	642	963	1321
g1028	0	0	0	0	0	0	0	0	0	0	0	0	0	0	24	0	0	0	0	0	0	0	0	0	3	0	0	0	0	0	0	0	0	0	0	0	0	0	5	0	0	0	0	0	43	0	0	0	8	0	0	0	0	0
g816	2529	1890	1703	2406	2260	2401	2952	2438	2873	2543	3459	3456	3317	3163	2249	3043	3116	3566	2180	1518	2232	2851	2012	2831	3378	2983	2377	1882	2635	2690	2232	2409	3209	2224	2834	2918	1936	2642	2134	2618	2595	1665	2792	2457	1965	2270	3311	2782	2202	3200	4203	2895	3449	3160
g817	3276	2526	3262	3986	2406	3336	4411	2014	3432	2568	3408	3617	2430	3622	3387	2809	2851	3723	2597	4733	2501	2627	4239	2113	2982	4757	2095	3444	4645	2553	3753	4768	2921	3544	4614	3012	2868	3179	2996	3087	2928	2899	3087	3186	2949	2370	2822	3348	2258	2662	3899	2429	3306	3393
g814	153	75	35	42	34	109	107	132	129	76	186	185	127	121	69	93	96	80	134	39	77	165	58	154	158	93	105	50	157	104	88	68	145	69	104	171	8	30	5	30	35	9	8	62	10	23	25	53	18	40	37	12	20	27
g815	321	206	175	212	99	390	312	181	249	215	497	385	493	415	84	376	283	363	362	237	426	469	317	327	295	427	612	250	346	284	209	405	171	256	318	331	105	225	216	220	227	165	249	180	258	248	423	521	188	305	378	254	297	442
g812	0	0	0	0	0	0	0	0	0	0	0	0	0	0	0	0	0	0	0	0	0	0	0	0	0	0	0	0	0	0	6	0	0	8	0	0	0	0	0	12	0	0	0	0	4	0	0	0	0	0	0	0	0	0
g813	156748	143235	168163	150590	121710	149317	147548	106915	146050	157438	129792	135277	149332	136216	130783	154920	133368	129333	152551	184294	170849	146133	157289	142102	136678	158018	127763	125166	139046	121064	124627	141061	127237	125097	135972	125647	128314	132435	157205	129658	141628	148772	128474	130845	152578	119622	130298	151394	104092	134487	125250	118784	142010	128981
g810	0	0	0	0	0	0	0	2	0	0	0	0	0	0	0	0	0	0	0	0	0	3	2	0	0	0	0	0	0	0	0	0	0	0	0	0	0	0	0	0	1	0	0	0	0	0	0	0	0	0	0	0	0	0
g811	0	0	0	0	0	0	0	0	0	0	0	0	0	0	0	0	0	0	0	0	0	0	0	0	0	8	4	0	0	0	0	0	0	0	0	0	0	0	0	0	0	0	0	0	0	0	0	0	0	0	0	0	0	0
g818	486	318	235	461	159	582	607	344	379	566	717	783	762	754	269	524	713	533	513	342	374	753	573	636	562	951	590	558	968	626	503	773	530	511	749	514	289	377	235	435	407	193	412	269	283	335	1013	1063	246	555	778	255	408	862
g819	2438	2118	2839	3020	2065	2791	3080	1635	2225	1819	2058	2883	2200	2369	2536	2233	2205	2704	2197	2979	2030	2513	2923	2403	2675	3090	2151	2270	2977	1742	2428	3011	1815	2416	2786	2023	1942	2006	2385	2417	2380	2255	2001	1921	1992	1621	2127	2551	1603	1835	2801	1685	1681	2673
g6019	2328	2453	4449	3556	1780	4300	3414	2042	3489	3450	3382	3557	3651	2767	2984	3874	3567	3238	2975	5756	3696	2958	5503	2850	2603	5164	2960	2865	2856	2113	2708	2877	2717	2671	2604	2537	2988	3281	2014	3404	2953	2092	3706	3719	2627	1814	2847	2402	1634	2413	3140	1847	2530	2635
g23714	238	190	318	237	206	367	257	263	182	481	205	188	241	207	189	198	141	111	195	465	282	185	552	317	167	488	276	311	347	226	305	465	167	205	274	138	147	208	237	227	309	325	178	86	231	139	177	277	172	233	300	65	141	249
g23715	0	0	0	4	0	2	4	0	0	2	12	0	0	0	0	0	0	0	0	0	0	0	0	0	4	0	16	0	4	0	0	0	2	0	0	0	0	4	0	4	0	3	0	0	0	8	0	13	0	0	5	0	0	10
g1566	3641	3289	4640	4361	2458	4332	5433	412	4031	3829	1496	1954	4076	1075	3094	3511	3539	1763	3622	4848	3858	3448	4907	3797	3269	379	3817	3444	4179	2865	3261	4327	3090	3434	3944	3410	398	1352	2642	3407	3578	2442	505	3272	344	2666	408	974	154	2927	3922	2640	2953	1394
g23716	0	0	0	0	0	4	0	0	0	5	2	0	6	0	0	7	0	0	0	0	0	13	0	0	0	0	0	0	0	0	3	0	0	0	0	0	0	0	0	0	0	0	0	0	0	0	5	3	0	0	0	0	4	3
g6556	0	0	0	0	0	0	0	0	0	0	0	0	0	0	0	0	0	0	0	0	0	0	0	0	0	0	0	0	0	3	0	0	0	0	0	0	0	0	0	0	0	4	0	0	0	0	4	0	0	0	0	0	0	0
g6557	0	0	0	0	0	0	0	0	0	0	0	0	0	0	0	0	0	0	0	0	0	0	0	0	0	0	0	0	0	0	0	0	0	0	0	0	0	0	0	0	0	0	0	0	0	0	0	0	0	0	0	0	0	5
g6554	0	0	0	0	0	0	0	0	0	0	0	0	0	0	0	0	0	0	0	0	0	0	0	0	0	0	0	0	0	0	0	0	0	0	0	0	0	0	0	0	0	0	0	0	0	0	0	0	0	0	0	0	0	0
g6555	0	0	0	0	0	12	0	0	0	0	0	0	0	0	0	0	0	0	3	0	0	0	0	0	0	0	0	0	0	0	0	0	0	0	0	0	0	0	0	0	0	0	0	0	0	0	8	0	0	0	0	0	0	0
g6552	21	16	36	41	51	83	71	39	58	36	44	31	55	48	7	55	66	17	93	46	39	32	61	24	32	89	46	24	9	56	31	30	40	19	20	27	92	58	31	36	78	74	55	57	43	19	31	46	32	59	28	39	16	12
g6553	0	0	0	0	0	0	0	0	0	0	0	0	0	0	0	0	0	0	0	0	0	0	0	0	0	0	0	0	0	0	0	0	0	0	0	0	0	0	0	0	0	0	0	0	0	0	0	0	0	0	0	0	0	0
g6550	12	0	8	0	0	0	4	0	0	0	0	4	7	8	0	24	0	12	0	0	0	0	0	0	3	0	0	0	0	0	0	0	0	0	0	0	0	0	0	0	0	0	0	0	0	0	0	4	0	11	0	0	0	0
g6551	8	0	0	0	0	0	0	8	0	0	0	0	0	0	0	0	0	0	0	0	0	0	0	0	0	0	0	0	0	0	0	0	0	0	0	0	0	0	0	0	0	0	0	0	0	0	0	0	0	0	0	0	0	0
g1567	82	42	33	45	34	97	109	1845	63	63	2711	3388	101	2783	31	81	83	3550	60	51	122	68	100	112	48	4161	150	39	82	81	43	89	92	48	51	48	2172	2792	35	19	60	23	2524	48	2027	72	2526	2989	1727	65	81	45	50	2712
g6558	0	0	0	0	0	0	0	7	0	0	0	0	0	0	0	0	0	0	12	0	4	0	0	0	8	0	0	8	0	0	8	0	0	5	0	0	0	0	0	0	0	0	0	0	0	4	0	4	0	0	0	7	0	0
g6559	0	0	0	0	0	0	0	0	0	0	0	0	0	0	0	0	0	0	0	0	0	0	0	0	0	0	0	0	0	0	0	0	0	0	0	0	0	0	0	0	0	0	0	0	0	0	0	0	0	0	0	0	0	0
g21915	1990	1682	2385	2407	1273	2414	2710	1255	2500	1974	2568	2339	1935	2723	1980	2066	2583	2877	2336	4035	2713	1938	3803	2555	2895	4377	2438	3176	3355	1856	2884	3313	2041	3300	3104	2285	2036	2333	1979	2379	2219	2011	2304	2031	2094	1687	1959	1888	1720	2055	2387	2160	2098	2023
g23710	381	359	370	617	366	667	636	368	616	431	559	494	385	692	307	508	567	566	302	402	411	355	371	363	416	408	386	328	483	314	409	446	267	341	622	390	355	387	393	437	335	318	385	453	459	201	317	671	318	411	908	389	433	722
g21913	1030	1058	1200	800	957	1107	792	581	806	865	844	1272	851	857	1822	1022	614	1155	1278	1567	953	987	1684	871	994	1155	564	1267	1127	968	1322	1117	852	1206	1128	775	761	791	576	699	725	439	543	603	391	496	785	625	655	616	817	615	565	651
g23711	2718	2551	4082	4239	2472	3501	3554	1661	3432	1887	2392	2553	1711	2586	3725	2287	1543	2567	2633	4047	2016	2215	4089	2172	2594	3780	1844	2675	2743	1753	2752	3542	1905	2532	3393	1950	2513	2881	2798	2694	2819	2454	2497	1949	2345	1955	1708	2274	2113	1899	4415	1892	1941	2818
g23612	0	0	0	0	0	0	0	0	0	0	0	0	0	0	0	0	0	0	0	0	0	8	0	0	0	0	10	0	0	0	0	0	0	0	0	0	0	0	0	0	0	0	0	0	3	0	0	0	0	0	0	0	0	0
g9649	38	26	25	85	4	41	70	24	28	41	25	31	35	6	10	30	11	24	16	54	37	31	21	29	24	40	21	35	41	12	43	20	38	10	28	30	18	8	16	67	10	23	63	0	4	15	4	47	4	12	25	16	20	65
g23615	5	2	0	2	0	4	0	4	10	0	5	8	0	5	0	0	4	0	4	0	0	0	0	0	0	6	6	1	7	3	5	4	0	0	0	4	8	0	4	0	0	2	0	0	0	3	4	7	0	0	3	0	0	0
g23713	0	0	0	5	0	12	32	6	0	0	0	5	0	2	0	58	0	0	0	14	0	7	33	20	6	52	44	13	39	18	40	36	0	72	33	23	0	0	0	0	18	0	20	54	2	0	0	5	0	0	23	0	7	19
g9525	0	0	0	0	0	0	0	0	0	0	0	0	0	0	0	0	0	0	0	0	0	0	0	0	0	0	0	0	0	0	0	0	0	0	0	0	0	0	0	0	0	0	3	0	0	0	0	0	0	0	14	0	0	0
g9391	5437	7893	10083	5400	4867	4695	5026	3714	4636	5628	6002	6208	4109	4704	5634	5045	5304	5591	11690	15333	16775	6869	9207	7083	6388	7808	4662	6300	5647	5282	5714	5838	5565	6776	5603	5918	1537	2229	1521	1935	2074	1389	1834	2101	1104	1519	1619	2024	1230	1324	2047	1436	1814	2225
g9390	6840	5597	5713	5085	2889	7405	6987	6848	6656	6700	10848	9171	8795	9682	3350	8883	11351	9236	7337	6760	16241	7644	4548	10336	5110	7749	8183	5394	5960	7036	5143	5152	6641	5217	6275	7961	5390	5560	4267	5943	6378	3534	7730	6633	4720	5855	9457	11671	3663	7141	8896	5455	8048	9899
g9393	3	0	0	0	0	3	6	8	0	0	0	0	0	0	0	0	0	0	7	3	0	0	0	0	0	2	0	0	0	3	0	0	0	0	0	0	0	0	6	0	0	0	2	0	0	0	0	12	0	0	6	0	0	0
g9392	0	0	0	0	0	0	0	0	0	0	0	0	0	0	0	0	0	12	0	0	0	0	0	0	0	0	0	0	0	0	0	0	0	0	0	0	0	0	0	0	0	0	0	0	0	0	0	0	0	0	0	0	0	10
g9395	2024	1478	2693	2328	1377	3103	3050	1642	2229	2778	2842	2831	3775	2286	1545	2826	1970	2113	3847	4519	4281	3909	5731	4517	3044	5952	4530	3634	4262	2677	3607	3428	2260	3125	3497	2538	328	736	815	528	990	431	820	725	700	496	1463	2635	349	1278	2442	573	857	2167
g9394	0	0	0	0	0	0	0	0	0	2	0	0	0	0	0	0	0	0	0	0	0	0	0	0	0	0	5	0	0	0	0	0	0	0	0	4	0	0	2	0	0	0	4	0	0	0	0	4	0	0	0	0	0	0
g9397	5932	6613	7351	7890	7139	7967	8932	6434	8355	7205	8777	8487	8097	7802	8712	7217	8113	9182	5690	8244	7212	7036	8826	6924	8592	9940	6147	8094	8513	7847	9443	9031	10239	9277	8849	8618	6245	6241	5496	8062	6811	6201	7609	7241	5510	5775	6263	6249	5603	7164	8660	6829	7529	7118
g9396	2983	3335	4802	5155	4106	4882	4963	3506	5058	3138	3536	3711	3578	3674	3941	3511	3264	4089	3256	6284	3603	3766	6065	3932	4547	5925	3213	4474	5080	3969	4762	5312	3964	4796	5169	4735	2443	2122	2007	3243	2860	2114	2958	2767	2627	1991	2475	2803	2483	2679	3214	2420	2792	3338
g9399	268	331	374	457	175	814	822	637	622	778	847	616	1555	875	219	1705	1229	682	707	459	919	1227	1002	1837	1297	1936	2298	841	949	940	1089	1148	894	1362	1624	952	265	317	222	641	908	522	744	802	735	436	865	860	288	1093	934	665	947	1394
g9398	42	14	4	31	0	119	62	14	43	12	30	12	210	71	4	90	120	54	31	0	31	61	55	132	83	69	279	36	117	36	52	31	16	63	30	32	9	12	12	28	26	38	51	23	3	47	104	49	18	53	110	12	40	158
g19416	0	0	0	0	0	0	0	0	0	0	0	0	0	0	0	0	0	0	0	0	0	0	0	0	0	0	0	0	0	0	0	0	0	0	0	0	0	0	0	0	0	0	0	0	0	0	0	0	0	0	0	0	0	0
g10226	2204	3488	1857	4205	2838	3162	3363	2917	2925	2099	3551	6022	2332	5964	12096	4154	3697	12274	940	774	670	706	1326	1132	1698	1345	1401	2353	2667	2076	3175	2888	3332	3930	3936	6175	4602	2373	2759	6421	3886	3190	4752	3864	2522	5953	3947	3534	9097	6653	4865	10554	7992	8478
g19414	10	19	3	7	0	20	34	8	22	16	31	11	72	47	6	8	29	19	14	8	30	16	14	40	20	19	32	20	24	9	12	7	28	16	10	14	0	8	14	17	18	0	27	3	11	30	46	44	8	27	49	0	10	17
g19415	0	0	2	0	1	1	0	1	4	0	0	0	2	1	1	0	0	0	0	0	0	0	0	0	0	0	0	0	0	0	0	0	0	0	0	0	4	0	0	0	0	0	0	0	4	1	0	1	0	0	0	0	0	0
g19412	0	0	0	4	16	0	0	0	0	0	0	0	0	0	0	0	0	0	0	0	0	0	5	5	8	8	0	0	0	12	0	0	0	0	0	5	0	4	0	0	4	8	0	0	12	0	0	4	0	0	0	0	3	12
g19413	105	57	27	57	23	68	103	85	85	85	81	157	235	98	20	133	57	93	37	26	65	44	16	72	33	66	106	9	42	29	8	36	34	23	44	30	48	34	54	65	58	14	53	43	37	83	123	132	45	88	192	44	79	126
g19410	26	20	40	8	20	43	18	32	59	16	8	26	12	25	0	33	26	28	59	17	29	12	29	30	32	18	103	33	45	20	16	24	19	40	23	19	34	0	28	17	0	6	11	0	43	10	26	9	37	12	22	19	20	54
g6603	13341	13083	11869	11983	13919	12733	12334	10936	12612	11595	15269	15184	14220	14553	14657	11341	13764	14296	12675	12969	12487	13806	12315	11698	14499	13679	9997	13049	12073	14379	14243	13930	16545	12931	13512	14178	12123	11665	12844	12720	13177	11808	12949	13017	10787	11491	12893	12551	11516	13548	13689	11923	12789	11990
g10224	0	0	0	0	0	0	0	0	0	0	0	0	0	0	0	0	0	0	0	0	0	0	0	0	0	0	0	0	0	0	0	0	0	0	0	0	0	0	0	0	0	0	0	0	0	0	0	0	0	0	0	0	0	0
g19418	0	0	0	0	0	0	0	0	0	0	0	0	0	0	0	0	0	0	0	0	0	0	0	0	0	0	0	0	0	0	0	0	0	0	0	0	0	0	0	0	0	0	0	0	0	0	0	0	0	0	0	0	0	0
g19419	5	14	4	12	0	20	5	0	4	8	24	26	15	8	0	0	8	0	0	0	4	7	0	0	15	4	10	8	5	6	12	3	4	8	15	5	0	8	4	4	8	0	0	0	0	9	6	20	4	20	4	5	13	23
g6601	370	251	482	343	296	380	268	264	397	422	88	350	271	311	275	385	253	270	0	0	0	0	0	0	0	0	0	4	0	0	0	0	0	0	19	0	300	326	189	299	300	153	288	308	235	143	272	272	164	233	236	167	237	286
g10222	5819	4045	6097	5652	2749	6473	7203	3567	5324	6948	7601	7812	8172	4904	2852	6465	6051	5732	7001	7223	6595	7194	7424	6329	6212	8511	6697	5571	6985	5592	5484	6725	5331	4763	6353	4708	4181	6454	4057	4383	5109	3113	4969	4594	3143	4492	6562	5466	2886	5456	6694	4082	4443	5317
g10223	4112	4195	6456	5353	4386	4441	5401	2499	4913	4929	4370	4525	4513	1758	4819	3900	2879	3218	4946	7623	4248	3865	7582	3113	4109	6150	3508	4661	4979	3298	4081	5488	3659	3940	4242	3166	4283	4657	3149	4048	4437	3109	3485	3974	2903	3306	3685	1925	2120	3189	4690	2704	2572	2847
g23618	0	0	0	0	0	0	0	0	0	0	0	5	0	0	0	0	0	0	0	0	0	0	0	0	0	0	0	0	0	0	0	0	0	0	0	0	0	0	0	0	9	0	1	0	0	0	0	0	0	0	0	0	0	0
g17529	0	0	0	0	0	0	0	0	0	0	0	4	0	0	0	0	0	0	0	0	0	0	0	0	0	0	0	0	0	0	0	0	0	0	0	0	0	0	0	0	0	0	0	0	0	0	0	0	0	0	0	0	0	0
g17524	0	0	0	0	0	0	0	0	0	0	0	0	0	0	0	0	0	0	0	0	0	0	0	0	0	0	0	0	0	0	0	0	0	0	0	0	0	0	0	0	0	0	0	0	0	0	0	0	0	0	0	0	0	0
g17525	0	0	0	0	0	0	0	0	0	0	0	0	0	0	0	0	0	0	0	0	0	0	0	0	0	0	0	0	0	0	0	0	0	0	0	0	0	0	0	0	0	0	0	0	0	0	0	0	0	0	0	0	0	0
g17526	0	0	0	0	0	0	0	0	0	0	0	0	0	0	0	0	0	0	0	0	0	0	0	9	0	0	8	0	0	0	0	0	0	0	0	0	0	0	0	0	0	0	0	0	5	0	0	0	4	0	8	0	0	0
g10221	715	364	290	557	55	1089	881	454	465	861	1431	991	1427	975	141	1250	891	853	1060	292	838	1607	559	1282	1014	1352	1848	689	1245	895	753	677	600	626	935	579	345	746	390	407	450	272	564	393	346	453	1356	1365	260	775	1442	382	568	1249
g17520	0	0	0	0	0	0	0	0	0	0	0	0	0	0	0	0	0	0	0	0	0	0	0	0	0	0	0	0	0	0	0	0	0	0	0	0	0	0	0	0	0	0	0	0	0	0	0	0	0	0	0	0	0	0
g17521	7	4	23	0	0	8	5	0	0	8	0	0	0	0	0	0	0	0	0	256	0	0	24	5	0	8	0	5	0	0	3	0	0	19	0	0	236	19	736	201	10	581	25	0	334	8	8	0	12	0	15	0	0	0
g17522	0	0	0	0	11	0	0	0	0	0	0	30	0	22	0	44	0	0	0	0	0	0	0	0	4	0	0	0	4	0	33	0	0	0	6	0	0	0	0	0	13	29	0	14	8	0	0	0	0	0	0	0	0	4
g17523	0	12	0	0	0	0	8	0	0	10	0	0	8	0	0	0	0	0	0	4	0	0	12	0	4	0	0	0	0	0	0	0	0	0	0	0	0	0	0	0	0	0	0	0	0	0	0	0	0	0	0	0	0	0
g465	0	0	0	0	0	0	0	0	0	0	4	6	0	0	0	0	0	0	0	0	0	0	0	0	0	0	0	0	0	0	0	0	0	0	0	0	0	0	0	0	0	0	0	0	0	0	0	0	0	0	0	0	0	0
g10124	0	0	0	18	0	6	0	0	0	0	0	0	0	0	0	0	0	0	8	0	0	0	0	0	0	0	0	0	0	0	0	0	0	0	0	0	0	0	0	0	0	0	11	0	0	0	27	10	0	0	9	5	0	20
g8449	225	156	416	353	231	525	618	359	749	560	320	356	292	306	395	863	552	628	367	514	634	309	610	545	905	733	866	708	899	683	605	493	329	936	984	564	212	474	399	381	557	325	406	428	765	601	527	376	398	425	287	555	544	418
g23152	78	64	63	105	34	46	172	45	89	45	36	68	109	65	0	135	30	141	92	56	77	74	63	60	114	190	45	44	103	55	77	130	95	64	159	89	84	65	74	53	107	47	68	45	79	39	116	79	34	60	73	42	58	125
g9521	0	0	0	0	0	0	0	0	0	0	0	0	0	0	0	0	0	0	0	5	0	0	0	0	0	35	0	0	0	0	0	0	9	0	0	12	0	0	12	0	5	0	0	0	23	0	4	0	0	0	0	0	0	0
g15062	103	282	12	30	1111	4	85	1333	0	0	418	1256	20	295	907	37	208	409	227	132	15945	297	104	44516	338	201	18778	199081	372	30257	182320	218	10541	106931	235	11074	0	46	56	0	18	31	12	46	51	54895	10866	42774	37987	5863	14958	17685	4696	17622
g8279	4237	3326	4677	5784	3233	4791	5420	2706	4959	4537	3515	3834	3727	3706	3838	3683	3242	3416	6387	9456	7972	5890	9011	6487	6706	10266	5600	6700	7476	5380	6104	6866	4696	5938	6878	5035	5603	6297	5335	6048	6039	5538	5932	5334	5765	4671	5229	6297	3758	5332	6474	4105	4620	6202
g8278	3552	3763	4161	3470	2224	4183	4009	3132	4329	4943	5466	4974	6021	3952	2491	3846	5038	3863	6215	6433	6939	5289	5933	5910	5462	6832	5623	5053	4990	4491	4811	4911	3959	4362	4727	3925	3685	5265	2789	4681	4445	1997	4629	3985	2440	4512	5686	5203	3099	3917	5229	3621	3876	4576
g8275	16610	13699	15724	17987	12863	16259	18685	10343	14388	10931	12178	13147	13013	12148	11130	11237	11965	10995	15019	19432	12634	18746	21095	14691	18247	21715	13168	15366	18339	15354	14942	18602	14392	13651	17658	13276	14414	15112	15195	15938	15854	12725	13908	11989	14125	11040	13807	17391	9807	11909	16608	10045	10848	16340
g8274	520	378	156	343	67	529	578	560	409	366	854	738	1008	616	181	737	582	665	542	200	583	553	376	652	468	754	916	353	467	567	356	328	251	301	499	326	276	336	306	319	486	153	377	166	306	380	867	737	258	540	670	224	337	625
g8277	2014	1370	1177	1453	627	2585	2032	2071	2016	2144	3969	2791	3544	3598	967	2838	3038	1965	2719	1488	3547	3271	1572	4220	2151	2833	4836	1188	2360	2292	1641	1378	1494	1562	1963	1720	797	1911	1128	1332	1583	696	1800	2037	1103	1939	3575	4697	1315	2040	2886	1367	1913	3137
g8276	5442	4391	5555	5748	4648	6012	5543	4542	5961	4505	2815	4564	3733	5657	4318	4051	3688	4421	1613	1626	2093	1809	1517	1951	1861	2108	2127	1225	1808	1468	1507	1761	1488	1376	1756	1363	1320	1279	1447	1276	1491	1534	1440	1199	1617	1283	1895	3133	1113	1600	1758	1155	1483	2802
g8271	6696	5799	8943	7891	5456	7861	8523	4292	8054	8141	6057	7026	6674	5220	6206	5537	5395	5584	6862	9516	7083	6448	10008	6752	6915	10795	5473	6977	7582	6103	7078	8145	5980	6234	7306	5702	6379	7299	5394	6737	6902	4924	5570	4887	5317	5073	6259	5362	4071	5981	7122	4727	5340	6355
g8270	338	98	105	112	16	335	273	283	101	107	409	243	411	405	44	389	474	165	283	203	418	441	120	498	189	450	1143	117	339	280	293	163	192	168	350	209	203	169	324	242	238	339	155	139	317	202	486	970	124	243	562	110	142	841
g8273	2584	2585	2628	2686	2451	2510	2864	2039	2825	1913	2075	2750	2168	1964	2968	2100	1690	2096	1671	3054	1857	1725	3519	1859	2660	2879	1367	2632	2433	2026	2579	2637	2113	2719	2453	2038	2240	2302	1637	2464	2261	1678	2070	2118	1649	1788	1869	1399	1758	1923	2074	1646	1713	1770
g8272	1635	880	936	1196	355	1915	1874	1161	1688	1751	2361	2145	3086	2236	681	2312	2398	2221	1880	1246	2280	2387	1318	2757	1684	2882	2495	1221	2268	1869	1239	1762	1156	1377	2083	1491	801	1314	1237	961	1425	689	1432	1049	967	1259	1920	2597	547	1652	2511	1031	1467	2630
g24989	15979	11984	18203	14988	11523	19519	17192	12343	19010	20916	18621	21155	20114	20061	21167	18420	16949	21880	16899	21884	20747	15244	20383	20380	16252	22485	17792	17413	18923	15731	17668	20098	13081	17929	19434	14789	10428	14716	11436	12778	13255	10406	13145	13337	11426	14349	16078	17251	15053	16171	17602	14644	18171	16846
g15065	532	820	0	12	1393	19	55	1521	32	27	450	680	15	219	597	0	139	239	239	70	5206	202	76	11066	230	151	5786	154904	212	10769	138544	131	4470	86692	224	4800	24	97	43	20	34	33	8	72	26	18215	4698	16498	15959	2562	5311	12875	3375	7687
g24799	457	515	395	352	421	393	383	399	339	483	376	334	353	540	259	282	747	327	732	419	724	530	296	487	499	301	502	258	324	450	222	320	387	187	324	266	362	221	223	254	264	207	218	305	282	252	306	333	213	313	257	195	262	328
g21313	1040	972	1245	1360	788	1259	1345	638	1232	976	834	1161	786	981	989	1094	845	1180	1133	1365	1204	1106	1835	1262	1214	1771	1111	1142	1484	1015	1284	1481	858	1374	1487	1064	1117	1040	1054	1028	1153	1145	1018	969	984	677	921	1254	728	815	1480	852	839	1307
g21310	30	8	7	0	23	6	16	0	16	0	19	10	8	10	0	0	43	18	5	25	14	13	42	33	12	27	4	6	17	22	25	0	0	12	3	8	12	0	0	7	0	0	0	0	16	28	0	15	5	5	4	0	0	18
g21311	412	373	450	510	328	450	731	279	400	369	596	387	318	318	374	452	294	477	454	677	388	440	763	343	443	667	278	640	729	285	604	671	355	518	614	300	374	393	298	470	346	290	291	329	282	259	345	450	274	226	298	297	273	368
g21316	0	0	0	4	0	0	0	0	0	0	0	4	0	0	0	0	0	0	9	9	12	5	12	0	3	9	0	0	10	0	0	8	0	0	0	0	0	0	0	3	8	0	0	0	0	0	0	11	0	0	0	0	0	3
g21317	951	903	1038	1016	706	1484	1253	728	1239	1288	1198	1403	1402	1336	905	1358	1361	1190	1214	1360	1180	1150	1397	1307	1201	1998	1426	1119	1535	1088	1118	1271	1129	919	1528	999	971	1423	843	1227	1134	663	1057	1256	903	795	1267	1251	516	1287	1370	842	1011	1400
g21314	150	105	125	84	94	188	116	151	119	108	109	216	198	192	74	205	146	181	246	85	130	95	161	120	172	159	51	182	135	149	69	145	102	113	102	116	32	76	72	54	89	50	102	20	58	116	107	140	84	145	162	102	94	134
g21315	15	15	2	0	0	8	8	33	1	11	0	4	1	0	0	20	10	20	0	0	0	7	0	0	0	0	5	0	0	0	0	16	0	5	3	0	5	20	5	7	12	16	11	0	0	8	8	8	4	0	31	0	8	8
g24791	20303	25970	23332	7981	4918	29995	5626	10018	15566	101309	44474	30977	90848	56294	10917	51583	36367	12048	34911	40704	108434	24468	43113	135134	18686	33776	105876	25976	33143	32712	25891	28907	18806	19053	18277	15807	3506	65454	7598	9108	30035	3870	6802	11259	6462	24697	46112	50842	15972	40646	22886	19326	27336	21494
g24790	61	79	81	53	27	99	6	74	83	129	119	154	202	68	84	165	84	46	188	66	119	157	40	119	66	82	254	78	138	89	82	53	91	44	28	32	0	0	16	0	0	0	0	0	3	0	0	12	0	4	8	0	0	8
g21318	2149	2200	3163	3592	2131	3213	3147	1976	3466	1741	1790	2192	1863	2536	2980	2103	1783	2689	1455	2579	1955	1627	3061	2077	1948	3284	1761	1921	2575	2083	2015	3390	2166	2356	3231	2316	2400	1926	1716	2732	1961	1266	2224	1945	2247	1945	1666	2541	2263	1999	3267	2243	2078	3157
g24792	0	0	0	4	0	0	0	23	0	0	40	16	0	0	0	0	8	0	0	0	4	4	10	0	0	0	4	0	9	4	0	4	0	0	0	0	0	0	0	4	31	0	0	0	0	22	0	16	0	0	0	0	0	0
g24795	1185	246	2088	3570	235	3616	3813	853	1529	3620	3185	4994	4265	2823	1257	2766	2081	3029	1678	4458	2699	3463	3540	3732	943	1932	1968	2925	5342	2264	2297	2443	2683	1253	1816	2427	1279	2642	959	2709	3007	1204	3996	3007	1608	1638	3417	4917	1306	2611	3706	1560	2194	2560
g24794	1814	933	5279	4150	484	3932	83	766	1052	2358	2600	361	2115	1605	4237	1782	907	2689	2293	7695	3249	2122	3684	2134	976	1519	1033	2571	2752	2349	2724	3130	2583	1504	538	577	1422	1912	887	2236	1770	968	2335	1690	986	1192	1866	2410	903	1368	2080	1165	1258	1357
g24797	6633	5981	6791	7392	5125	7399	7693	5208	7563	8005	9452	8626	8411	9059	5162	8763	8838	8191	6331	7475	7929	6468	7054	8336	5596	9091	8165	5610	7021	6470	5634	7409	6736	5342	7079	6682	3516	4895	3071	4086	4374	2744	4943	4066	3309	4015	5296	5969	3118	4235	6645	3553	4573	5471
g24796	5312	5532	8472	9266	5498	6485	7108	3163	6060	4176	4169	3727	3141	5471	6735	5074	3680	4541	4922	8552	4231	3940	7123	4340	5036	6010	3224	4753	5238	3977	5215	6129	3741	4898	5664	4405	8954	6815	5587	7032	6753	5419	6397	5941	5560	4748	3918	5392	6009	4228	7663	4536	4353	5568
g15064	53	48	0	9	90	20	29	162	15	29	95	110	29	97	122	36	57	67	62	32	1569	37	37	3263	51	37	1813	74319	46	3479	62074	77	1183	34443	75	1110	17	77	12	32	47	24	9	18	10	5654	1343	4831	3702	736	1673	2513	667	1961
g20953	2307	1701	1532	2512	1238	3250	3690	2453	2892	2506	2894	3111	3103	3371	1364	2943	3328	2668	2221	2006	3086	2944	2425	3280	2276	3285	3194	2112	3159	2725	2279	2574	2271	1831	3132	2615	1728	2191	1797	1711	2429	1502	2676	2344	1584	1913	3165	4462	1340	2771	3752	1318	2230	3865
g20952	0	0	0	0	0	0	0	6	0	0	0	0	0	0	0	0	0	0	0	0	0	0	0	0	0	0	0	0	0	0	10	0	0	6	0	0	0	0	0	0	0	0	0	0	0	0	0	0	0	0	0	0	0	4
g20951	22	6	20	4	20	28	8	16	4	38	32	19	26	60	42	73	27	36	15	0	36	31	0	74	26	49	113	0	49	16	50	0	20	27	42	23	0	16	20	18	12	16	46	0	8	63	23	56	15	30	14	36	26	39
g20950	2739	2330	2287	2487	1400	3242	3456	2227	2791	2444	4889	3576	3488	4735	1563	3066	4893	3237	2822	2246	2997	3692	2302	3546	2930	3188	3557	1992	2789	2661	2090	2392	3266	2060	2885	2819	1959	2788	1397	2503	2558	1260	3478	2632	1473	2396	2978	3560	1491	2764	4167	2300	2845	3415
g20957	82	53	22	95	13	51	88	127	72	63	6	45	54	51	72	79	25	37	37	42	31	55	63	16	49	132	38	59	120	28	54	174	92	91	302	57	42	37	19	63	18	24	102	40	61	28	29	302	21	47	470	93	23	390
g20956	0	0	0	0	0	0	4	0	0	0	12	0	0	0	0	0	0	0	0	4	4	0	28	12	18	10	18	8	16	0	3	0	12	9	4	24	0	0	8	0	8	3	5	0	4	0	4	0	0	0	0	0	0	4
g20955	5599	4739	5504	5353	3580	6246	5397	4342	5422	6202	5489	5959	6499	6020	3929	5973	5296	5218	6236	5346	6744	6700	5747	6216	6045	6820	5901	4843	5606	5738	4989	5849	5681	4527	6178	5357	4297	5927	3976	4727	4863	3794	5027	4380	3889	5234	6662	6026	4115	5811	7142	4975	5677	5410
g20954	230	181	277	273	0	283	216	40	310	301	58	148	42	8	20	273	12	4	4	276	365	16	274	237	8	330	264	184	229	8	272	275	0	203	202	8	309	16	294	240	172	316	256	0	231	179	278	349	201	4	272	186	258	377
g20959	0	0	148	227	168	159	0	100	139	128	215	0	0	188	177	196	0	0	140	0	182	0	268	155	179	0	0	0	214	128	0	0	146	171	0	194	200	0	0	0	170	131	155	146	0	99	132	243	97	187	286	139	0	216
g20958	632	573	474	661	304	572	814	392	521	636	661	590	733	704	403	498	1074	783	512	775	445	810	664	609	585	1074	505	464	668	457	507	747	584	391	755	465	658	485	417	572	462	396	540	557	532	347	470	772	311	388	803	411	539	861
g24199	4034	2019	1685	1731	822	4640	3012	3682	3235	4201	5800	5737	7727	6282	1567	6899	5325	4238	4759	1611	6638	5619	2143	8609	3300	3661	8606	2097	3988	4125	2584	2471	3002	2483	3183	3443	1312	2830	1788	2414	2800	933	2922	3368	1827	3640	7384	7847	2817	5147	5416	2682	3730	5610
g2624	0	0	0	0	0	0	0	0	0	0	0	0	0	0	0	0	0	0	0	0	0	0	0	0	0	0	0	0	0	0	0	0	0	0	0	0	0	0	0	0	0	0	0	0	0	0	0	0	0	0	0	0	0	0
g24242	0	0	10	4	17	13	16	11	12	19	10	2	24	2	0	11	0	8	26	6	20	19	6	14	8	4	11	11	16	3	2	4	18	4	23	4	4	26	15	3	10	5	0	55	4	20	38	13	51	18	6	59	22	15
g2626	52	32	32	199	43	26	1102	206	115	37	41	30	201	535	402	1335	2497	2749	61	52	81	27	0	178	815	33	616	71	0	30	180	92	17	1099	331	83	112	108	61	344	746	457	2200	3824	1275	27	43	80	422	681	279	2572	4902	5350
g24240	0	0	0	0	0	0	0	0	0	0	0	0	0	0	0	0	0	0	0	0	0	0	0	0	0	0	0	0	0	0	0	0	4	0	0	0	0	0	0	0	0	0	0	0	0	0	3	0	0	0	0	0	0	0
g2620	0	0	0	0	0	0	0	0	0	0	0	0	0	0	0	0	0	0	0	5	0	0	0	0	4	0	3	0	0	0	0	0	0	0	0	0	0	0	0	3	0	0	0	0	0	0	0	0	0	0	0	0	0	4
g2621	0	0	0	0	0	0	0	0	0	0	0	0	0	0	0	0	0	0	0	0	0	0	0	0	0	0	0	0	0	0	0	0	0	0	0	0	0	0	0	0	0	0	0	0	0	0	0	0	0	0	0	0	0	0
g2622	0	0	0	0	0	0	0	0	0	0	0	0	0	0	0	0	0	0	0	0	0	0	0	0	0	0	0	0	0	0	0	0	0	0	0	0	0	0	0	0	0	0	0	0	0	0	0	0	0	0	0	0	0	0
g24244	1406	1217	1024	1055	475	1565	1409	1087	1107	2005	2493	2399	3345	1787	702	2883	1880	1637	1810	1529	2094	1886	1541	2659	1451	2484	2229	1264	1969	1424	1501	1515	1076	1698	1679	1209	960	2066	1039	1115	1628	725	1402	1638	776	1330	3098	1530	649	2346	1629	1027	1645	1479
g24249	847	518	370	415	87	880	511	741	583	562	1102	898	1419	1016	282	1360	782	642	895	264	936	1307	482	1308	819	1036	1771	475	852	716	491	532	559	531	483	678	503	1109	770	928	974	387	944	771	486	836	2134	1571	716	1546	1291	633	1016	1309
g24248	4	16	0	0	0	0	0	15	0	0	0	5	0	0	0	5	8	5	0	0	5	0	0	8	0	0	2	8	0	0	0	0	0	0	0	0	0	0	0	0	0	0	8	0	0	0	0	0	0	0	0	0	0	0
g2628	0	0	0	0	0	0	0	0	0	8	0	0	0	0	0	0	4	0	0	0	0	0	0	0	0	0	0	0	0	0	0	0	0	0	0	0	0	0	0	0	0	0	0	0	0	0	0	3	0	0	0	0	8	6
g2629	0	0	0	16	0	0	50	0	0	0	0	4	24	121	16	72	167	225	10	0	8	0	0	20	8	0	27	0	0	0	13	0	0	47	33	3	0	0	8	7	61	0	109	319	43	0	0	0	9	30	23	118	325	342
g9638	12134	12569	9633	6264	10810	7393	7095	8611	2691	11796	11226	10748	11047	8694	10322	9464	9645	8098	8371	8562	8662	7303	7856	6600	7680	7012	6070	6795	7244	6011	7002	8347	5433	6042	6512	5411	8463	13285	8990	8481	11073	8207	8479	11181	8164	11533	12912	7831	9369	10432	10349	9221	9612	7379
g9639	11582	16009	7616	6621	6513	16490	11226	16965	10250	25868	18442	27337	24936	23132	7216	20719	18271	25614	16054	12501	22580	16692	15557	30856	14177	19874	30803	11731	17992	15348	12778	14794	12148	12818	17875	12924	7789	21050	10572	10914	12587	9003	15280	13597	11760	16859	26354	19900	10981	21351	20393	15030	20047	16544
g9632	0	0	0	0	0	0	8	0	0	0	0	0	0	0	0	0	0	0	0	0	8	0	0	0	0	0	17	0	12	12	0	0	0	0	4	0	0	19	0	0	0	0	0	0	0	0	0	0	4	0	0	0	0	0
g9633	0	0	0	0	0	0	0	3	0	0	0	0	0	0	0	2	0	0	0	0	4	0	0	4	0	4	3	0	0	0	8	0	0	18	0	0	0	0	0	0	0	0	0	0	0	0	0	4	0	0	0	0	0	0
g9630	0	14	0	0	0	0	0	16	0	0	4	0	0	7	0	0	0	0	0	0	0	6	0	0	0	0	0	0	14	0	11	0	0	0	0	0	0	0	0	0	0	0	0	0	0	0	0	0	66	0	0	0	4	0
g9631	4	0	0	0	0	0	0	0	0	0	0	0	0	0	0	0	0	0	0	8	0	0	0	4	0	22	0	8	0	0	14	0	0	0	0	0	0	0	0	0	0	0	0	0	0	0	0	0	0	0	0	0	0	0
g9636	10	16	12	0	0	4	5	0	31	0	4	0	0	10	0	0	0	16	69	81	139	95	189	85	118	202	100	114	117	70	87	106	36	115	161	81	25	0	13	20	0	16	18	0	20	0	3	25	0	30	8	0	16	30
g9637	9720	10485	12390	8495	9121	9375	9221	7005	8976	9829	6342	8762	7074	7786	11518	8238	5809	7751	10100	14606	12519	8490	11687	9198	10748	11208	8411	11523	10248	8090	10461	11195	7648	9779	9225	7718	9181	9713	10725	9092	9675	9047	7799	7553	9954	7731	7160	6859	7969	7747	6517	6808	7559	6082
g9634	787	728	1076	755	552	978	1055	646	876	877	744	1032	1097	1041	587	805	562	760	522	769	546	381	694	574	506	832	364	570	597	378	558	643	373	469	626	432	627	933	649	739	751	800	745	671	759	524	638	615	627	762	965	624	734	705
g9635	2083	1681	2589	2620	1726	2367	2791	1300	2539	1671	1726	2050	1497	1476	1585	1818	1367	1834	924	2014	1131	909	2052	1131	1187	2183	1051	1295	1573	1047	1368	1647	1094	1313	1561	1050	1740	1867	1510	1793	1691	1439	1890	1393	1743	1205	1287	1788	1045	1483	2266	1104	1328	2064
g12008	39	31	50	91	32	78	67	20	121	122	28	55	124	159	24	83	83	17	79	123	119	51	65	115	98	160	121	54	96	48	120	136	28	107	94	53	44	68	25	88	107	55	33	34	121	69	53	75	92	38	164	73	101	83
g12009	8406	6681	11310	15668	7132	11095	19338	5946	12544	10288	9967	9512	8694	10241	7263	9154	9365	11252	6456	11542	8070	6050	13204	6472	6708	16032	6587	8354	12148	5839	7272	12747	7159	6467	15690	6793	7325	5498	5801	6385	6993	6374	7965	7804	7738	3397	4779	8461	3438	4223	14943	3798	4612	12762
g12004	0	0	0	4	0	9	0	8	0	0	0	0	0	7	0	0	0	5	5	8	0	0	8	0	0	6	4	3	8	0	17	8	0	10	12	0	0	0	0	0	0	0	0	0	4	0	0	3	4	0	4	9	0	8
g12005	0	0	0	0	0	4	0	0	0	0	0	0	8	0	0	0	0	0	0	0	0	0	2	0	0	0	0	0	0	0	0	0	0	0	0	13	0	0	0	0	0	8	0	0	0	0	0	0	0	5	4	0	0	0
g12006	110	124	231	223	208	212	251	127	209	299	130	149	228	189	212	237	161	117	178	308	269	136	291	274	291	413	194	304	261	212	421	207	198	320	428	183	307	251	450	241	360	486	216	262	548	247	199	248	281	239	275	297	299	413
g12007	0	4	0	0	0	4	0	0	7	0	11	0	0	0	0	0	0	0	0	6	0	0	9	20	4	0	0	0	10	4	12	0	0	0	0	0	0	0	0	4	0	16	0	0	0	9	0	0	0	0	0	0	0	0
g12000	0	0	0	0	0	0	0	0	0	0	0	0	0	0	0	0	0	0	0	0	0	0	0	0	0	0	0	0	0	0	0	0	0	0	0	4	0	0	0	0	0	0	0	20	0	0	0	0	0	0	0	0	0	0
g12001	9154	9441	13238	8126	8998	14207	6333	9279	10776	11090	11742	15289	11447	11953	12535	13736	9809	13905	5577	15610	10720	5809	12943	10541	6356	10847	10179	7252	8058	6861	7216	7320	6419	6710	6732	7225	5936	9156	4770	6895	7986	4018	6558	7328	4902	6129	8537	5857	5462	7253	6369	6906	8520	5090
g12002	15030	12878	21112	23073	11852	18780	23998	11575	15927	11161	13693	15255	10590	15576	14880	13080	14289	18282	10591	22712	12431	10906	21935	13976	11436	21696	13568	11277	18989	10782	11752	19436	12722	12790	21996	12911	18008	11596	11416	13980	11642	12118	12701	10547	12932	7412	7629	18263	6392	8782	19988	7661	9643	21511
g12003	4279	3612	4583	4530	3327	5537	5376	3537	5246	5271	5808	6957	6250	5705	3547	5487	6096	6817	3885	4430	4912	3998	5064	5823	4134	5965	5916	3491	5662	4252	3558	5223	4648	4153	4882	4380	3690	3956	2613	3744	4126	2367	4060	3650	2330	3701	4672	4887	2532	4795	5254	3528	4407	4987
g25110	0	0	0	0	0	4	0	35	0	23	0	0	0	0	0	0	16	0	141	76	138	123	113	117	120	167	182	115	71	112	118	148	118	53	148	88	106	85	68	54	103	64	160	61	51	68	119	197	45	94	81	61	82	123
g4700	0	0	0	0	0	0	0	2	0	0	0	0	0	0	0	0	0	0	0	0	0	0	0	0	0	0	0	0	0	0	0	0	0	0	0	0	0	0	0	0	0	0	0	2	0	0	0	0	0	1	0	0	0	4
g25112	3372	2509	4016	4274	2390	4007	4561	2258	3554	3016	2345	3734	2378	2621	2878	2505	2715	3075	2394	4350	2212	1946	4686	2437	2713	4995	1975	2712	3509	2320	2666	3846	1760	2682	3292	2130	2327	2612	2046	2790	2614	2189	2156	2225	2495	1985	2157	2475	1655	2003	2464	1720	2244	3091
g4702	10596	8493	18426	32689	7396	25855	41781	12515	38805	21063	20744	27139	18945	25539	32548	28098	28512	60773	8134	27647	13365	10592	33218	15696	14203	39946	18464	21318	23548	14401	22527	25488	18348	33305	28841	31766	23682	15819	21923	33717	23536	26186	40955	27991	40943	14452	15339	23786	11748	20234	29728	17973	30678	30916
g4705	2	0	0	0	0	0	0	0	0	3	2	4	4	0	2	0	0	0	1	0	0	0	0	0	0	0	5	0	4	0	0	0	0	0	0	0	0	0	0	5	0	0	0	0	0	0	1	0	2	0	0	0	0	0
g25115	23618	15596	26967	24197	13203	24256	24588	15167	22350	16259	16748	21127	15349	15518	17817	14882	14921	18829	24119	31843	29146	21536	26585	22981	17285	27268	15506	15764	18068	16294	14577	16450	13591	14248	16538	14992	15982	15787	15298	16388	16379	13991	17071	16666	16204	17445	17122	19465	12209	14197	15353	14187	15800	15533
g4707	16774	15346	15032	10672	10382	20106	14118	17194	17645	27932	27766	27848	35877	27425	11715	31985	28202	22863	19895	13332	26451	21677	12781	28810	19137	16997	32400	13685	16114	19444	15627	14901	18529	14335	15458	18078	13373	19759	12147	13074	17684	9269	17031	18799	10406	16317	25224	25103	12261	21797	21529	15985	21601	19648
g25117	2814	2315	2467	2425	1575	3704	3346	2583	3295	3931	3706	3528	3904	3846	1739	3934	3680	2970	3073	2862	3956	2625	3085	3897	2745	4341	3556	2923	3766	2303	2798	2964	1928	2569	3640	2482	1892	2326	1796	2146	2138	1831	2273	2473	2490	2356	3338	4299	1556	2804	3799	2085	2699	4141
g25118	0	0	0	0	0	0	0	0	0	0	0	0	0	0	0	0	0	0	0	0	0	0	0	0	0	12	0	0	0	0	0	0	0	0	0	0	0	0	0	0	0	0	0	0	0	0	0	0	0	0	0	0	0	0
g4708	25957	23056	27386	28101	18867	29641	35968	21122	29173	26513	23804	27953	23766	19258	17512	22996	22712	23536	24699	30473	33350	21921	34239	27423	26793	38770	22153	23646	32021	20633	25824	31517	17105	23642	33905	18744	20738	25381	20864	23621	24340	20013	22806	23823	23474	17640	21945	25069	14970	20964	31718	15682	18401	30448
g3289	289	375	371	1394	747	652	3275	490	881	224	252	323	609	371	514	1390	602	1489	276	265	195	319	525	369	892	284	199	529	359	378	642	1382	289	1170	2141	247	436	841	2038	1174	3028	2860	1721	4037	5666	666	547	296	1516	1409	416	3722	2708	906
g3288	0	16	0	5	17	8	4	0	14	0	0	6	0	0	0	0	0	8	0	22	12	4	12	0	0	0	5	6	0	0	8	4	0	0	5	0	17	0	0	0	0	6	0	0	3	0	0	0	14	12	0	0	5	0
g3285	56864	32844	26694	108388	38681	55907	119724	54125	61817	12751	152622	78625	26977	146565	100531	50179	198427	216202	6976	12457	5093	11637	21179	21200	25021	22588	20004	22731	28623	29479	34902	32078	72450	50194	61179	141391	60681	29421	83710	97435	58986	95500	114952	70439	82267	65789	70208	39539	83073	104103	56377	140446	158707	105590
g3284	2731	2352	2781	2719	2328	2650	2454	1664	2279	3108	2846	2483	2942	2102	1821	2303	2167	1756	2622	3274	3149	2633	3403	2719	2486	3360	2451	2323	2508	2462	2275	2828	2268	2111	2674	2091	2308	3337	2132	2150	2472	1988	2252	2467	1801	1912	2306	1899	1345	1971	2429	1791	1987	1852
g3287	0	0	0	0	0	0	0	0	0	0	0	0	0	0	0	0	0	0	0	0	0	0	0	0	0	0	0	0	0	0	0	0	0	0	0	3	0	0	0	0	0	0	0	0	0	0	0	0	0	0	0	0	0	0
g3286	0	0	0	0	0	0	0	0	0	0	0	0	0	0	0	0	0	0	0	0	0	0	0	0	0	0	0	0	0	0	0	0	0	0	0	0	0	0	6	0	0	0	0	0	0	0	0	0	8	0	0	0	0	0
g3281	0	0	0	0	0	0	4	0	0	0	0	0	0	0	0	0	0	0	0	0	0	0	0	0	0	0	0	0	10	0	0	0	0	0	0	0	0	0	2	2	0	0	0	0	0	0	0	0	0	0	0	0	0	0
g3280	567	607	824	757	560	624	1007	464	643	896	1105	653	516	948	493	843	1210	719	527	905	592	467	639	543	684	712	380	538	751	513	429	645	558	382	669	449	504	642	310	703	540	393	578	444	471	424	449	700	333	430	772	383	378	567
g3283	154	58	45	81	46	226	168	65	130	135	344	152	389	262	20	414	270	157	158	28	273	244	92	254	168	169	551	58	156	171	105	123	115	85	123	189	61	115	149	180	110	178	114	105	139	95	269	402	101	157	477	55	168	303
g3282	29810	19488	21214	22260	15756	20925	26695	16900	19576	21746	28067	29602	21509	30643	20930	22737	26602	28700	32987	28182	25988	27589	25952	23354	26961	27395	22759	32842	42217	27734	28312	35914	20676	27301	35618	22383	15500	22298	23175	17609	15165	23720	16899	15320	27314	23106	26620	30495	19215	20920	28171	23149	24552	26914
g23709	4461	4280	5515	4919	4521	5139	5363	3759	5079	3000	3550	4827	3124	4049	5235	4021	3456	5442	4484	6554	4044	4065	6762	4105	5253	5849	3436	5133	5023	3599	4638	4917	3600	4714	5020	4101	3646	3554	3940	5412	4499	3906	4276	3838	4034	4003	3402	2996	3698	4073	4660	3954	4091	4200
g12609	0	0	0	0	0	0	0	4	0	0	0	0	0	0	0	0	0	8	0	0	0	0	0	0	0	0	0	0	0	0	0	0	0	0	0	0	0	0	0	0	0	0	0	0	0	0	0	9	2	0	0	0	0	4
g12602	0	0	0	0	0	0	0	0	9	0	5	0	0	0	0	0	0	0	0	4	5	0	0	0	0	0	0	0	5	0	0	0	0	0	0	0	8	8	0	0	0	0	0	0	0	8	0	0	0	0	0	0	0	6
g23702	3776	3514	3333	3708	2818	3457	4613	2853	3488	3175	4247	5149	3588	3298	2903	3691	3822	4396	3834	4657	3226	3869	4983	4177	4832	5676	3443	3974	4678	3458	4160	4432	2921	3954	4493	3210	3478	3518	2328	3701	3512	2404	3299	3044	2389	3148	3963	3431	2324	3351	3655	3021	3218	3530
g12600	0	24	10	22	8	16	0	3	23	0	0	4	0	6	21	24	0	3	6	0	0	9	0	0	18	0	0	7	0	0	10	4	0	4	0	0	0	2	0	3	0	0	0	0	0	5	0	4	4	0	0	0	0	3
g10334	28	4	65	20	4	53	57	52	73	65	40	95	59	48	47	20	38	51	30	22	27	8	16	32	8	23	46	0	6	28	8	10	4	10	5	21	5	37	14	13	32	0	0	34	0	5	8	18	0	8	8	16	18	51
g10335	473	680	659	540	717	296	281	199	263	345	272	138	184	131	431	369	260	109	509	432	274	327	445	202	263	207	184	225	173	250	226	218	410	141	145	220	1165	456	510	495	443	470	438	434	308	121	194	197	99	251	319	115	157	163
g10336	154	61	55	86	29	232	110	151	167	156	321	271	321	288	45	313	175	192	179	66	226	323	78	350	149	250	644	111	152	137	158	153	85	118	123	169	79	107	63	71	70	23	128	171	94	91	212	347	80	164	235	72	169	292
g23700	3886	3692	4392	4805	4219	4143	4799	3448	5267	2894	3288	4494	2442	4382	6732	3630	2530	5115	2578	4194	2195	2885	4147	3206	4715	4541	2769	3706	3480	3002	4232	5065	2784	4076	4388	3329	3388	2912	3249	4579	3747	2398	3408	3532	3148	3452	3221	2821	4977	3592	3835	3690	4116	3879
g10330	0	0	0	0	0	8	7	20	0	0	0	0	10	4	0	0	0	0	12	0	0	0	0	0	0	0	12	0	0	0	4	0	0	0	0	0	12	0	0	0	0	5	0	0	4	0	0	0	0	0	18	8	4	0
g10331	0	0	0	0	0	0	0	3	0	0	0	0	0	0	0	0	0	0	0	0	0	0	0	0	0	0	0	0	0	0	0	0	0	0	0	0	0	0	0	0	0	0	0	0	0	0	0	0	0	0	0	0	0	8
g10332	0	0	0	0	0	0	8	0	0	0	0	0	0	0	0	0	0	0	0	4	0	0	11	4	8	0	11	0	0	0	12	0	0	0	0	4	0	0	0	0	0	0	0	0	0	11	0	28	4	0	0	0	0	0
g10333	0	0	0	0	0	0	0	0	0	0	0	0	0	0	0	0	0	0	0	0	0	0	0	0	0	0	0	0	0	0	0	0	0	0	0	0	0	0	0	0	0	0	0	0	0	0	0	0	0	0	0	0	0	0
g23707	629	484	803	943	526	824	915	306	876	436	414	765	376	518	816	603	321	722	915	1490	727	898	1175	936	1149	1049	605	1052	991	552	1145	1094	702	1194	1080	794	665	765	761	785	549	749	404	454	582	481	346	557	444	405	715	467	434	638
g10338	859	341	388	916	206	813	1090	492	598	528	920	672	510	835	219	829	745	779	551	445	582	694	819	642	753	1482	780	491	981	702	718	924	492	710	1131	600	396	481	374	447	616	426	527	514	477	303	782	1513	299	520	1176	323	522	1358
g10339	1228	1072	1504	1723	945	1391	2265	906	1559	951	1414	1441	1088	1056	1193	1217	1192	1655	1035	1823	1029	900	2108	935	1293	1994	862	1182	1744	958	1313	1941	945	1341	2070	1081	1316	1374	1037	1181	1010	1114	1336	1069	1263	740	759	1560	739	812	2256	939	894	2070
g12607	17	11	2	14	3	3	29	3	8	0	4	13	23	4	0	5	13	0	0	28	0	4	17	0	6	16	24	5	2	0	8	21	0	17	11	3	0	0	7	0	0	0	0	0	3	0	0	0	0	9	0	0	0	0
g23705	2001	1601	2123	1403	1756	1730	1481	1638	1707	2054	2128	1791	1591	2403	1957	1814	1617	1817	2089	2229	2229	1721	1572	2124	2231	1693	1861	1708	1681	1621	1778	1888	1427	1784	1629	1637	1332	1638	1923	1762	1742	1983	1402	1479	1680	1768	1538	1706	1512	1813	2171	1745	1852	1586
g23704	62842	65149	57905	56100	71247	69373	58615	65933	73965	60486	73500	72023	75394	80080	72483	70836	62883	67747	60894	57510	70371	72389	57455	69332	92950	65068	64514	67609	64649	77612	78309	77305	85778	75716	76074	81064	54500	64463	67564	64580	63400	62707	59659	71962	58439	64911	67328	56744	73444	74966	75181	71103	75161	56886
g6906	0	0	0	0	0	0	0	0	0	0	0	0	0	13	0	0	0	0	0	0	0	0	0	0	0	0	12	0	5	0	0	0	0	0	0	0	11	0	0	0	0	0	6	0	0	5	0	0	0	0	0	0	8	0
g15869	18694	14969	33184	13117	12174	20175	10423	10922	15720	16779	13905	10351	17502	13256	10339	16612	12763	8475	26075	23478	28104	16881	16808	20662	16512	14720	17371	9948	9754	11582	10458	10663	12166	9296	8696	10664	9736	18571	7186	12369	14242	6903	13281	13023	8483	11178	13675	10192	9824	10746	11882	9190	10812	8633
g15868	7179	6447	7342	6425	3760	11064	8864	6933	9181	11707	13851	11825	16403	11299	4747	13703	12377	9173	7644	7189	12348	8937	7794	14239	7482	11411	14864	6437	8438	8824	6383	6837	7748	6506	7900	7813	5758	7838	4870	6487	8825	4443	8987	8121	4965	6094	10643	11975	3408	8739	9536	4803	8180	9496
g15863	3	4	0	0	0	0	0	0	0	5	0	0	0	0	0	0	0	3	4	12	17	0	1	11	5	3	11	10	5	3	1	10	3	4	3	6	1	1	0	0	4	1	5	3	0	1	6	1	5	0	0	0	0	1
g15862	1215	762	764	773	362	1490	1490	946	949	1232	1382	1761	2064	1842	589	1673	1545	1373	1729	933	1624	1558	1161	2133	1387	2128	2049	1013	1557	1343	1310	1019	860	996	1481	1019	521	934	670	872	1127	394	892	877	651	1127	1463	1936	652	1294	1121	884	1061	1752
g15861	4849	3342	5471	7253	1745	8288	10101	4621	7379	7073	7824	9080	9388	6926	2927	7389	9437	7479	4587	7859	7868	6801	7756	7839	4726	11680	8912	4262	8311	5332	4863	6665	5005	4434	8162	5585	4040	4517	3639	5396	5997	3001	6587	4290	4666	2384	6563	10272	1635	5366	10215	2751	4665	9920
g15860	2680	2226	1687	2473	1674	2944	3381	3007	2349	3040	3608	3789	4417	3366	1680	3616	3455	2853	3253	2015	3194	3904	2473	3292	3629	3919	3374	2623	3682	3269	2924	3138	2870	2749	3187	2925	2224	2407	2365	2415	2833	2060	2759	2891	2316	2565	3854	3731	1935	3185	4175	2560	3002	3656
g15867	9429	9638	10778	8785	7073	9914	8289	7533	8791	10502	7550	8384	8500	9605	6442	6963	8551	6167	11890	9965	10627	10149	10152	10429	10165	9886	8097	7158	8461	8900	7479	8687	6723	6718	8084	6737	7097	8133	6041	8331	8770	5305	7851	6754	6119	7441	8428	9406	6735	7870	6866	6563	6956	8845
g15866	0	0	0	1	0	0	0	1	0	0	0	0	0	0	0	0	0	0	12	20	8	0	0	7	3	0	18	1	13	0	2	1	0	2	1	0	0	12	0	0	0	0	0	3	0	4	0	0	0	1	0	0	0	3
g15865	0	0	0	4	0	0	0	0	0	0	0	0	0	0	0	0	8	0	20	24	25	56	23	47	41	61	59	22	30	36	7	26	20	40	54	38	4	44	11	6	9	0	24	0	4	2	11	19	0	0	0	0	4	8
g15864	0	0	0	0	4	0	0	2	0	0	0	0	0	0	0	0	0	0	14	19	31	18	5	37	9	26	21	8	13	0	8	12	27	21	28	32	0	0	0	4	16	0	0	0	0	1	4	6	12	4	14	3	0	0
g1621	499435	28637	115709	939025	61475	181646	875961	46874	359027	342670	219957	14537	359107	110726	32752	275508	224474	76588	85735	470826	51385	73563	803443	71751	65513	637018	82819	758998	1051874	394258	524166	1051669	404333	650513	1125912	392032	217485	56830	598971	174030	116095	1012510	353615	355081	1226767	31425	28014	1772289	38906	33898	876619	67485	71483	1329906
g1620	160	5826	47	86	13639	39	72	13203	24	368	21	10	130	0	0	58	4	12	33	126	34	73	238	29	27	334	7	130	304	77	165	273	79	173	641	73	6	20	37	15	9	92	12	0	91	0	0	457	22	16	487	0	4	479
g1623	1796	1375	2342	2211	1331	2637	2768	1556	2724	2945	2769	2673	2906	2477	1726	2775	2960	2727	1796	3110	2729	2276	2932	2833	1942	3349	2830	1777	2550	1797	1939	2166	1682	2008	2591	1978	1660	1837	1619	1880	1878	1649	2198	1305	1668	1587	2067	2636	1332	1690	2627	1628	2112	2482
g1622	17879	214855	4249	19036	458159	6779	17861	431222	14004	33024	3084	1450	23094	2308	4724	19153	6799	7700	3685	6786	1158	6420	17828	1471	5043	23448	1927	14164	50643	8421	11899	62568	13770	24545	91246	21944	5239	1993	8620	6926	3505	14180	18001	14056	18647	2130	1815	110862	3119	3272	63728	7240	7698	85305
g1625	81417	91576	98384	81941	87503	79456	70052	56484	75088	44695	35344	61879	34640	64370	84859	55539	35102	61554	59911	113475	47077	52239	97101	63782	84085	79495	51759	82816	75827	56957	79378	84281	42750	69643	69310	54535	66470	56207	88710	78999	77484	73590	55433	52804	84828	77680	49246	50665	94435	60052	44706	61259	55274	50791
g1624	21	14	15	15	0	18	50	14	13	11	4	28	0	15	0	5	22	26	0	32	9	0	60	13	8	40	5	18	17	13	12	11	4	8	8	9	0	7	0	6	0	5	26	0	18	0	2	6	3	32	18	2	14	10
g1627	991	825	1508	1269	736	1216	1239	620	1022	1217	1186	1171	1061	928	965	1183	836	1100	1092	1222	1280	864	1267	978	884	1357	795	910	1474	837	1024	1307	934	1010	1280	796	1023	999	742	1161	1018	879	951	895	1025	800	1002	1100	635	991	1479	827	818	1273
g1626	1377	1353	1521	1605	899	1740	1991	870	1615	1454	1375	1471	1255	1172	1702	1238	1527	1637	1322	1920	1318	1574	2311	1213	1560	2271	1331	1758	1805	921	1724	1839	1126	1692	1896	1106	1434	1568	1468	1297	1591	1506	1360	1197	1510	1071	992	1214	1099	1030	1662	1175	1108	1353
g1629	3830	3079	3707	4200	3265	3925	4948	3300	3640	4246	4304	4316	4173	4339	3280	4489	3978	4791	4135	4926	3609	3965	5017	3841	4811	5497	3351	4152	4744	3281	4070	4599	3284	4265	5318	3534	3121	3348	3808	3709	3334	3746	3504	3224	3519	3409	3084	3725	2659	2957	4656	3019	3675	4612
g1628	1187	893	1912	1734	848	1729	1928	953	1475	1409	1506	1492	1326	1371	1080	1241	1079	1518	1377	1784	1465	1247	2126	1233	1378	2391	1186	1254	1453	1183	1411	1485	1147	1187	1545	1037	1175	1432	1033	1461	1133	1039	1398	1307	1192	861	1010	1488	981	1121	1929	913	980	1454
g17645	209	165	269	144	155	324	245	224	292	382	267	296	200	229	124	238	265	277	221	236	248	201	198	410	251	405	402	310	428	202	329	224	220	194	360	191	274	214	282	221	251	220	205	132	260	211	317	332	130	216	392	209	216	398
g17644	291	263	180	198	123	496	338	225	256	487	621	500	906	381	218	638	387	380	303	338	538	362	365	656	338	535	578	228	389	330	323	279	414	310	422	280	157	359	244	185	351	140	268	298	194	229	598	489	173	371	533	236	376	423
g17647	860	594	1005	1138	767	776	1012	531	914	705	841	755	588	871	737	989	801	861	709	1163	655	793	1074	755	793	923	640	889	1087	612	931	967	701	871	1150	657	1096	661	1086	937	647	910	935	658	1075	768	601	747	853	649	988	677	675	970
g17646	4392	2906	1520	1096	3139	1287	977	2826	1527	946	2644	5429	1339	3659	4944	1283	2032	4038	6231	1168	5455	6488	968	6309	5942	941	4065	4275	4125	6007	3993	4076	3779	3642	3880	4499	1152	3161	2187	1444	2091	1600	1315	2812	1548	13324	6984	5248	12533	6290	5287	10356	6278	3816
g17641	0	17	5	0	0	9	2	8	0	0	0	0	12	15	0	0	5	0	0	0	0	0	0	0	0	0	0	0	2	0	0	0	0	0	0	0	0	4	0	0	0	0	0	0	0	0	0	12	0	0	0	4	0	8
g17640	1064	1043	1393	1214	740	1945	1240	992	1522	2120	2108	2208	2524	2256	1142	2214	2164	2293	1728	1262	2268	1507	1410	2409	1393	1763	2525	1143	1455	1404	1232	1232	1117	1249	1193	1448	598	1347	806	789	982	532	1168	900	682	1179	1897	2174	1067	1584	2094	1153	1774	1758
g17643	2579	3852	4296	1328	2413	3406	1157	2615	2534	7252	5047	3385	6646	5281	3790	5897	4485	2772	4290	4500	8151	2984	3260	6705	2982	2751	5871	3070	2394	3326	3011	2594	3031	2929	2315	3597	1739	4705	2512	1947	3508	2003	2285	3773	2266	5001	5500	3219	4687	4713	2613	4615	5048	2160
g17642	0	0	0	0	0	0	0	0	0	0	0	0	0	0	0	0	0	0	0	0	0	1	0	0	0	0	17	0	0	0	0	0	0	0	0	0	0	0	0	0	0	0	0	0	0	0	0	4	0	0	0	0	0	1
g17649	16182	15942	18743	26403	12916	19342	17895	6740	12300	10347	21152	20477	12283	28313	31934	13917	21852	31580	7642	4336	4694	4650	6496	5633	8000	5211	5590	10999	12150	7554	12778	13277	12316	13793	14409	15542	18537	13395	25028	18775	15504	31862	13120	11793	17810	16329	12028	13642	20935	15060	16082	21135	16890	22953
g17648	166	75	187	252	161	168	244	145	205	70	120	153	108	89	100	349	112	160	136	1489	122	164	141	101	113	202	187	80	126	84	143	148	140	116	140	93	1117	138	5102	1084	155	3547	254	69	3324	98	137	97	61	87	167	112	96	126
g3915	0	0	0	0	0	0	0	0	0	0	0	0	0	0	0	0	0	0	0	0	0	0	0	0	0	0	0	0	0	0	0	0	0	0	0	0	0	0	0	0	0	0	0	0	0	0	0	0	0	0	0	0	0	0
g3914	42	23	34	24	26	15	36	52	25	47	58	35	80	43	8	36	67	71	225	167	215	282	194	264	268	352	332	214	284	222	106	139	267	188	234	179	12	74	15	26	18	10	23	0	19	10	15	31	6	14	35	18	16	50
g3917	0	0	0	0	0	0	0	0	0	0	0	0	0	0	0	0	0	0	0	0	9	0	0	0	0	0	9	0	0	0	0	0	0	0	0	0	0	0	0	0	0	0	0	0	0	0	0	4	0	0	0	0	0	0
g3916	0	0	18	0	0	12	4	3	4	0	16	5	0	0	0	0	0	0	8	8	0	0	0	0	0	16	12	0	8	0	3	16	0	24	0	0	0	5	5	0	0	0	11	0	0	3	0	5	0	0	0	0	0	0
g3911	0	0	0	0	0	0	0	0	0	2	0	0	1	0	0	2	2	0	13	0	0	1	16	9	1	0	2	0	0	0	0	0	0	0	1	0	2	0	1	0	0	0	0	1	0	0	0	1	0	0	0	0	5	2
g3910	0	0	0	0	0	0	5	1	0	0	0	2	0	0	0	0	0	0	0	0	0	0	2	0	0	0	0	0	2	0	0	0	0	0	0	0	0	0	0	0	1	0	0	2	2	0	0	2	0	0	10	0	0	0
g3913	3	0	0	7	0	11	0	0	17	0	21	9	26	4	0	11	6	0	7	0	12	10	9	17	0	25	21	0	0	5	0	13	6	8	19	0	0	10	0	0	0	0	0	0	0	10	16	12	0	0	0	0	0	9
g3912	732	711	652	639	553	655	875	747	654	573	758	1005	543	412	282	756	726	669	679	698	616	516	834	512	757	1076	593	814	724	631	555	588	626	779	809	577	647	640	412	624	693	343	630	706	552	405	701	356	252	477	582	348	336	509
g3919	14	34	14	46	20	37	58	16	29	34	36	34	41	58	25	16	26	22	2	7	4	9	22	6	15	34	29	0	14	35	40	25	26	20	22	16	0	0	0	0	0	0	4	0	0	0	0	6	0	0	0	0	2	2
g3918	0	0	0	5	9	0	0	6	4	0	0	0	0	8	0	0	15	0	52	34	20	0	28	15	24	35	0	67	28	35	0	30	44	28	0	32	0	16	0	0	0	0	0	0	0	0	0	14	0	17	0	0	0	0
g6390	0	0	0	0	0	0	0	0	0	0	0	0	0	0	0	0	0	0	0	0	0	0	0	0	0	0	0	0	0	0	0	0	0	0	0	0	0	0	0	0	0	0	0	0	0	0	0	0	0	0	0	0	0	0
g6391	0	0	0	0	0	3	0	0	0	24	5	0	45	0	0	52	0	0	24	0	0	29	0	0	21	0	0	0	0	0	0	0	0	0	0	0	0	0	0	0	0	0	0	0	0	0	13	0	3	3	0	0	13	0
g6392	0	0	0	0	0	0	0	0	0	10	0	0	17	0	0	0	0	0	0	0	0	0	0	0	6	0	0	0	0	0	0	0	0	0	0	0	0	0	0	0	0	0	0	0	0	0	0	0	0	0	0	0	0	0
g6393	0	0	0	0	0	0	0	0	0	0	0	0	0	0	0	4	0	0	0	0	0	2	0	0	2	0	0	0	0	0	0	0	0	0	0	0	0	0	0	0	0	0	0	0	0	0	0	0	0	0	0	0	0	0
g6394	0	0	0	0	0	0	0	0	0	0	0	0	0	0	0	0	0	0	0	0	0	0	0	0	0	0	0	0	0	0	0	0	0	0	0	0	0	0	0	0	0	0	0	0	0	0	0	0	0	0	0	0	0	0
g6395	0	0	0	0	0	0	0	0	0	0	0	0	23	0	0	0	0	0	0	0	0	12	0	0	0	0	0	0	0	0	0	0	0	0	0	0	0	0	0	0	0	0	4	0	0	0	8	0	0	4	0	0	0	0
g6396	0	0	0	0	0	0	0	0	0	0	0	0	0	0	0	0	0	0	0	0	0	0	0	0	0	0	0	0	0	0	0	0	0	0	0	0	0	0	0	0	0	0	0	0	0	0	0	0	0	0	0	0	0	0
g6397	0	0	0	0	0	0	0	0	0	0	0	0	0	0	0	0	0	0	0	0	0	0	0	0	0	0	0	0	0	0	0	0	0	0	0	0	0	0	0	0	0	0	0	0	0	0	0	0	0	0	0	0	0	0
g6398	1008	811	603	1102	907	1324	1346	1222	1238	773	1417	1312	1526	1790	1041	1220	1513	1298	701	636	954	1024	731	1226	1111	1135	1184	719	1318	1093	873	1206	1321	990	1460	1263	667	832	693	1068	843	607	1355	1205	831	893	1106	1837	984	1386	2231	963	1285	1939
g6399	0	0	0	0	0	0	0	0	0	0	0	0	6	0	9	16	4	0	16	40	41	24	59	29	74	88	39	26	20	34	22	24	15	31	38	22	28	0	4	0	8	0	5	0	0	0	6	7	0	8	0	0	0	14
g742	59	70	37	46	33	48	57	20	28	46	18	42	20	43	24	0	22	66	5	67	0	12	12	14	34	88	16	81	73	7	46	91	49	70	91	48	0	24	28	56	0	39	81	0	78	4	26	118	20	44	145	47	34	227
g743	15	9	6	4	4	7	27	12	0	19	0	17	35	3	16	0	0	41	4	17	0	9	11	4	0	41	14	0	37	11	0	45	16	34	54	3	13	0	25	10	8	18	12	0	16	3	3	32	8	9	46	12	14	31
g740	2089	1413	1874	2179	960	2691	3504	1597	2558	1716	2305	2884	2538	2009	1370	2181	2642	2553	1883	2448	2241	2094	2513	2210	1783	3711	2264	1939	2797	1893	1677	2488	2221	1829	2562	2000	2235	1941	1169	2139	2078	1074	2297	1665	1359	1320	1927	2560	899	1932	2862	1244	1551	2899
g741	273	52	124	147	70	285	267	204	278	192	250	349	403	358	76	226	245	260	191	145	297	249	249	357	154	404	319	77	370	231	160	216	196	174	301	211	139	253	75	128	156	36	218	149	141	136	226	413	64	184	392	69	172	471
g746	0	8	0	0	0	15	5	0	0	0	10	0	0	13	11	0	22	13	0	0	0	0	0	0	7	4	0	0	5	0	0	0	0	0	0	0	23	0	0	17	0	0	0	0	8	4	0	0	11	0	0	16	0	18
g747	161	98	38	116	86	64	119	56	50	38	70	51	32	42	105	38	63	64	675	25	288	354	22	342	248	28	113	66	60	95	12	65	114	68	72	106	30	107	105	181	54	171	94	45	625	171	96	124	237	156	150	354	232	150
g744	6697	6763	10250	8851	6658	10411	9004	6021	11123	7792	6849	10386	6335	9233	12069	9475	6621	11833	5596	12746	6947	5981	11015	8972	7987	11231	7131	8071	9273	6486	9302	9753	6110	9204	10698	7243	5842	6415	6305	7537	6911	5537	6623	6830	6135	7212	6726	8138	7774	7469	8701	6792	8224	9125
g745	19132	18247	27833	24689	15887	26311	27483	14591	23928	18425	20125	23139	16422	22069	19211	21096	18572	24550	15233	32509	18347	15168	28788	20484	17622	28549	19530	17208	22209	15106	17110	22689	16660	18699	23358	16943	17686	19532	15544	20587	19571	14620	18607	17931	16616	13308	14743	17518	12003	15357	20339	13774	17026	20289
g748	4438	5322	5622	4870	5845	4607	5738	3305	4570	4213	3295	5853	3268	2308	4358	4118	3178	3894	4399	6105	3281	3775	6342	3185	4396	5676	3299	4961	4412	3838	4008	4432	3582	3982	3874	3367	6730	5808	4642	5774	5494	3898	4480	4902	3807	3393	3790	2243	2305	3489	3546	2956	3515	3045
g749	1455	859	671	815	365	1182	1724	1584	907	1316	1869	2419	2400	1456	376	1863	1177	1747	1538	539	1405	2026	801	2372	1379	1536	2607	1024	1538	1660	1185	1184	1239	1156	1544	1272	823	1172	925	1086	1179	721	885	871	857	1128	2473	2146	658	1913	1228	779	1271	1641
g9715	196	80	106	371	219	146	999	303	310	366	135	161	484	254	216	234	168	377	287	382	171	280	718	109	570	1419	109	391	582	170	594	1097	223	506	1776	244	232	85	200	165	118	246	254	183	567	91	124	321	139	116	835	127	151	618
g2126	1967	1588	474	1068	1610	1128	1404	1348	1106	1097	1452	2604	1638	1873	1908	1203	1517	2391	2482	873	1105	2672	853	1420	2558	1764	1254	2106	2295	2756	2166	1929	2969	2389	2175	2032	1123	1331	1829	2098	1919	1701	1458	1551	1721	2468	2732	1652	2716	3886	2008	2452	2496	1607
g2125	0	0	0	0	0	0	0	0	0	0	0	0	0	0	1	2	0	0	0	0	0	0	0	0	0	0	0	0	0	0	0	0	0	0	0	0	0	0	0	0	0	0	0	0	2	2	0	0	0	0	0	0	0	0
g7119	41	0	33	481	40	48	5727	1415	2797	0	62	168	41	105	362	1549	1392	2336	36	16	43	30	40	60	5646	1230	2624	73	53	46	151	81	78	5664	3725	3518	69	70	175	193	114	367	2143	2944	2895	907	724	22	943	549	61	2151	1529	2386
g7118	11	4	31	115	18	18	1546	389	631	0	26	16	41	29	72	345	329	462	0	0	0	4	6	14	1555	417	1035	9	8	14	64	66	42	1492	1347	1169	14	20	62	92	70	139	529	421	694	209	118	21	181	155	24	816	568	387
g9716	0	0	0	12	0	0	46	5	0	0	0	0	0	9	0	0	0	0	0	3	0	0	0	0	5	33	0	4	5	0	0	0	0	0	20	4	0	0	2	0	0	13	0	4	11	0	0	0	0	0	0	0	4	12
g7111	94	10	37	103	108	60	1193	1051	916	73	57	451	138	319	660	1457	1329	2481	34	58	57	22	35	95	3045	638	2187	144	97	62	242	217	117	4886	4008	3751	267	189	531	283	218	485	2144	2944	2551	1287	1067	102	1231	868	231	3458	2773	4721
g9711	0	0	0	0	0	0	0	0	0	0	0	0	0	0	0	0	0	0	0	0	0	0	0	0	0	0	0	0	0	0	2	0	0	0	4	0	0	0	0	0	0	0	0	0	0	0	0	2	0	0	0	0	0	0
g7113	63	5	0	9	16	12	51	32	34	7	9	197	0	72	280	36	76	271	3	0	9	4	0	10	39	0	19	34	19	72	37	59	63	120	110	167	29	41	87	64	128	42	57	293	108	1487	921	18	1573	945	45	1181	756	93
g7112	33	5	0	48	113	69	133	8	137	0	0	6	16	34	83	41	100	316	0	4	17	74	8	24	34	26	8	20	0	4	403	14	36	807	29	84	172	91	51	334	306	133	368	476	249	24	12	0	94	47	40	278	280	45
g7115	0	0	0	0	0	0	0	0	0	0	0	0	0	0	0	0	0	0	0	0	0	0	0	0	0	0	0	0	0	0	0	0	0	0	0	0	0	0	0	0	0	0	0	0	0	0	0	0	0	0	0	0	0	0
g7114	33	16	14	14	0	25	68	44	59	11	35	16	36	46	4	4	65	12	31	37	66	26	15	29	38	54	21	28	37	29	52	46	36	20	32	38	8	4	9	29	23	12	44	36	30	20	48	46	20	37	53	12	11	48
g7117	0	0	0	0	0	0	0	0	0	0	0	0	0	0	0	0	0	0	0	0	0	0	0	0	0	0	0	0	0	0	0	0	0	0	0	0	0	0	0	0	0	0	0	0	0	0	0	0	0	0	0	0	4	0
g9710	0	0	0	0	0	0	0	4	0	4	0	0	0	0	0	0	0	0	0	0	0	0	0	0	0	0	5	0	0	0	0	0	0	0	3	0	0	0	0	0	0	0	0	0	0	0	2	5	3	4	0	0	0	0
g2121	0	0	0	0	0	0	0	0	0	0	0	0	0	0	0	0	0	0	0	0	0	0	0	0	0	0	0	0	0	0	4	0	0	0	8	0	0	0	0	0	0	0	0	0	0	0	0	0	0	0	4	0	0	4
g2120	4	0	0	0	0	0	0	0	8	24	0	0	0	0	0	0	0	0	6	20	4	4	6	0	15	13	21	6	22	0	14	21	0	26	28	14	2	0	0	0	0	4	6	0	0	4	8	4	0	16	8	0	0	6
g16062	6	0	0	0	0	12	4	0	0	0	0	0	0	4	0	0	0	0	0	0	0	5	0	0	4	8	10	0	8	0	5	0	4	0	0	0	3	4	0	0	10	6	0	0	8	3	8	0	0	0	16	4	0	4
g13015	4	0	0	0	1	2	0	6	0	0	3	1	0	4	0	0	0	3	2	0	0	0	0	0	0	0	0	0	0	0	0	0	0	0	0	0	0	0	0	0	0	0	0	0	0	0	0	0	0	0	1	0	0	2
g16060	16794	11696	498	111	2579	442	136	5545	289	10724	16062	19928	15988	15323	6589	9408	12309	8620	32159	794	23428	28481	944	25307	20538	1072	16008	9959	18400	16394	9737	8509	7240	10921	7535	6558	1255	8705	8922	1164	1986	2194	1624	3429	2903	23303	21802	19784	11367	15629	13329	10158	12102	9621
g16061	517	254	151	265	80	274	705	428	338	175	340	557	196	430	193	196	330	531	312	193	291	321	361	424	200	767	362	297	513	431	463	486	256	353	427	287	225	345	257	331	357	211	317	289	286	275	547	664	231	355	480	253	281	480
g13010	1077	506	284	461	112	1174	882	710	604	432	1662	1421	1952	1416	296	1832	1008	1135	1317	472	1435	1919	587	2072	1036	1224	2866	662	1126	1045	835	670	549	694	737	618	292	785	461	645	645	235	443	443	380	689	1830	2073	293	1135	1742	428	609	1359
g13011	4186	3728	3977	3123	2456	4624	3622	2992	3697	4520	4906	5176	5099	4080	2609	4434	4230	3494	4888	4703	5184	5795	4726	4961	4486	5034	4747	4091	4468	4087	3845	4091	4200	3287	3654	3490	3023	3634	2373	3465	3520	1991	3396	3166	2073	3141	5011	4586	2003	3568	3866	2636	3553	3719
g16064	201	62	66	70	40	140	170	161	69	51	171	91	320	172	3	261	197	138	120	67	155	270	77	166	113	162	373	75	136	157	58	52	66	79	191	115	11	121	132	119	100	148	111	82	117	79	208	333	73	225	242	80	73	256
g16065	4	0	4	0	0	0	0	0	0	0	0	8	0	0	4	0	0	0	0	4	4	0	0	0	0	0	2	0	0	0	0	0	0	4	0	0	0	0	4	4	0	6	0	11	12	4	0	4	4	36	24	8	12	8
g16068	2673	1770	2303	2158	830	4129	4052	2597	3723	3843	5283	5203	7360	2759	1496	6553	4864	3810	3072	2752	4772	4204	3772	5138	2998	6595	7255	2433	4156	2905	3230	2842	2792	2836	3894	2892	1336	2688	1598	2164	3394	1406	2585	2958	1611	1537	3718	2738	864	3040	4230	1390	2204	3731
g16069	1674	977	1156	1131	306	3043	2170	1414	1726	2035	2886	2521	4350	3000	745	4315	2851	1829	1731	789	2866	2832	1435	3711	1597	2889	5177	993	1928	1671	1428	1206	1508	1152	1830	1845	539	1378	808	1201	1733	634	1402	1395	833	1178	2996	3666	574	1965	2688	765	1277	3037
g13018	372	277	128	381	69	579	646	406	359	386	696	678	717	913	112	628	754	702	431	253	611	644	320	554	383	751	905	400	594	479	459	404	441	398	547	458	178	246	219	264	380	159	345	251	277	221	604	806	174	502	768	179	429	843
g13019	0	0	0	0	0	0	0	0	0	0	0	0	0	0	0	0	0	0	0	0	0	0	0	0	0	0	0	0	0	23	0	0	0	0	0	0	0	0	0	0	0	0	0	0	0	0	0	0	0	0	0	0	0	0
g18301	3	0	16	8	16	13	5	21	12	23	0	24	0	38	8	0	29	0	0	11	5	10	15	30	37	50	21	16	12	24	27	28	43	60	29	71	0	4	0	23	8	10	4	0	21	14	34	8	13	56	12	31	32	33
g18300	118	11	156	13	0	32	28	5	34	168	173	7	95	24	0	37	11	0	115	22	121	10	11	30	23	46	29	8	24	20	25	31	24	19	11	27	11	46	88	20	46	22	123	15	29	7	46	121	0	27	0	0	83	39
g12767	2223	2045	3827	3014	1716	3557	3307	1616	2884	2184	2628	3355	2248	3010	2369	3124	1955	3684	1786	4486	2388	1767	3589	3059	1995	3577	2471	2278	2635	1729	2423	3067	1764	2410	3161	1780	1922	2323	1696	2239	2127	1703	2192	2327	1740	1478	1994	2305	1590	2097	2653	1538	1992	2601
g12766	2792	1903	3079	2842	1802	2246	2924	1471	2430	2215	3136	3322	1955	1786	2494	2189	2575	3360	2902	3383	2071	2362	3031	1880	2362	3474	2085	2708	3211	2303	2489	2948	2058	2765	2895	2201	316	1140	2893	499	924	1925	377	940	1344	849	999	604	619	976	891	865	965	536
g18305	0	0	0	0	0	0	0	0	0	0	0	0	0	0	0	0	0	0	0	0	0	0	0	0	0	0	0	0	0	0	0	0	0	0	0	0	0	0	0	0	0	0	0	0	0	0	0	0	0	0	0	0	0	0
g18304	0	0	0	0	0	0	0	0	0	0	0	0	0	0	0	0	0	0	0	0	0	0	0	0	0	0	0	0	0	0	0	0	0	0	0	0	0	0	0	0	0	0	0	0	0	0	0	0	0	0	0	0	0	0
g18307	0	0	0	0	0	0	0	0	0	0	0	0	0	0	0	0	0	0	0	0	0	0	0	0	0	0	0	0	0	0	0	0	0	0	0	0	0	0	0	0	0	0	0	0	0	0	0	0	0	0	0	0	0	0
g18306	0	0	0	0	0	0	0	0	0	0	0	0	0	0	0	0	0	0	0	0	0	0	0	0	0	0	0	0	0	0	0	0	0	0	0	0	0	0	0	0	0	0	0	0	0	0	0	0	0	0	0	0	0	0
g18309	20	0	7	28	14	23	33	32	0	6	39	62	26	44	7	132	36	19	43	0	57	33	0	88	23	72	129	13	6	27	8	22	8	13	29	25	3	45	19	14	34	17	46	0	29	12	31	71	12	11	17	13	32	35
g18308	2362	1916	2436	2363	1717	3501	3014	2079	2748	2712	2894	4146	3085	3429	2037	2995	3461	3693	2797	2736	2988	2826	2720	3011	2805	3211	3416	2535	3417	2593	2503	2516	2700	2397	3046	2700	2159	2533	1929	2799	2573	1926	3004	2850	1983	2155	3169	3208	1672	2883	3209	2107	3205	3319
g12769	2	6	4	0	0	4	6	26	0	0	0	0	8	0	0	0	19	0	0	0	12	0	12	0	0	0	19	0	4	0	0	0	0	2	0	0	0	0	6	0	0	0	0	0	0	0	0	0	8	0	0	0	0	8
g12768	1455	1405	1259	1147	524	2410	1855	1842	1403	2090	2558	2560	4434	2638	764	3051	2147	2089	2182	843	2104	2362	1882	3649	1844	2718	4089	1558	2584	2048	1729	1465	1312	1670	2146	1518	827	1813	1239	1236	1764	927	1028	1418	1081	1574	2746	2873	1015	2297	2440	1234	1723	2531
g23178	454	523	432	677	430	489	669	311	686	272	770	960	413	810	1100	330	786	1536	199	181	113	206	217	147	346	309	182	971	342	532	654	451	519	804	522	1114	1370	706	1828	1296	766	1394	782	485	1156	1188	1189	430	1276	1038	586	1424	1280	804
g15088	0	0	0	0	0	0	0	7	0	0	0	0	0	0	0	0	0	0	0	0	4	0	0	0	0	0	0	0	0	0	12	0	0	4	0	0	0	0	0	0	0	0	0	0	0	0	0	8	0	0	4	0	0	13
g15085	565	493	342	307	256	643	602	859	631	1140	1587	1385	1837	1680	268	1666	1656	1157	704	314	1117	915	249	1451	815	692	1610	485	843	919	542	600	1059	879	728	896	482	599	520	511	620	483	622	900	520	1158	1768	1365	815	1274	1033	1054	1258	892
g15084	143	97	108	120	81	149	158	91	149	241	59	134	111	140	6	144	162	70	105	66	114	147	148	237	185	307	146	174	154	167	170	158	117	146	162	192	83	175	134	102	159	56	105	138	150	117	178	188	98	188	120	51	144	163
g15087	2141	1935	2526	2242	1870	2389	2457	1432	2219	1751	1921	2341	1918	2525	2699	2282	1865	2136	1872	2852	1876	1661	3212	2380	2497	3056	1598	2207	2789	1789	2516	2614	1325	2573	2715	1716	1388	2237	1887	2253	2122	1741	1654	2062	1858	1897	2040	1905	1913	1943	2075	1832	1945	2151
g15086	112	182	318	389	387	413	533	411	557	352	180	234	261	272	228	355	318	296	177	265	147	218	511	345	395	645	370	276	473	149	374	418	287	618	586	375	212	320	419	287	395	392	267	397	417	138	223	371	198	343	292	308	317	445
g15081	0	0	21	0	0	0	0	20	40	8	0	0	0	0	0	0	0	26	13	0	9	18	26	16	0	0	4	7	33	24	13	23	6	4	12	12	0	24	4	13	8	3	4	0	32	0	0	40	9	20	9	17	19	15
g15080	43	48	35	0	42	36	4	35	16	38	0	67	45	57	50	130	50	63	8	54	43	57	23	28	43	28	20	51	100	16	63	30	43	39	28	24	0	0	0	0	0	0	0	0	0	0	0	0	0	0	0	0	0	42
g23172	0	0	5	19	6	115	0	10	42	0	0	0	167	90	15	334	60	14	20	0	0	20	43	81	10	54	75	13	22	7	44	51	4	127	36	13	0	0	5	12	24	20	20	23	36	4	0	0	15	8	18	15	26	12
g15082	102	33	10	29	32	73	110	205	109	275	225	228	193	285	24	207	266	151	91	45	147	81	34	292	144	96	322	42	84	138	78	36	150	99	79	131	38	124	52	80	80	10	49	35	112	69	229	277	104	165	119	137	144	170
g16686	2976	2586	4239	4525	1856	4686	4167	2569	4024	3978	4501	3525	4302	4254	2672	4476	5688	3743	3142	4312	4195	3089	3811	3734	2652	4499	4131	2126	3402	2362	2303	3239	3268	2471	3222	3738	2945	2597	2296	3251	3112	2565	4010	2857	3071	2068	2759	3789	1383	2731	3676	2323	3315	4016
g16687	1470	1261	2788	2230	1235	1868	2016	799	1875	1436	1678	1140	1517	1356	1737	1654	1804	1371	1516	2325	1456	1050	2113	1259	1104	1860	1154	1061	1163	894	1001	1741	1340	1308	1103	1378	1615	1427	1439	1790	1382	1356	1762	1405	1318	1032	903	1231	923	1110	1319	1103	1215	1371
g16684	2372	1061	913	409	403	2167	568	1924	1403	2160	3537	3147	4283	2750	601	3750	2646	2717	3608	594	2431	4607	757	3586	2522	1440	4567	1189	1441	2843	1067	819	2062	968	913	2104	702	1576	829	1147	1142	437	1403	1214	725	1439	4616	4018	844	2712	2742	1192	2314	2089
g16685	13526	14948	18162	5843	13734	13620	6764	11399	12691	17319	14671	16678	18254	10298	15998	16673	12775	13431	23893	16158	17673	20907	13808	13290	16992	9943	12852	13008	8519	14459	12079	7900	14964	10212	7250	12807	11588	14070	7021	11471	11971	5491	14088	13593	7213	10556	18845	10242	9091	13561	11279	9713	13730	7845
g16682	10742	9909	12538	10596	10579	10303	10376	7685	10129	10268	9271	11836	9235	7731	10801	7860	9735	8831	11004	12775	10831	10511	11948	10028	10275	11726	8741	10016	10727	9152	9299	11700	9785	8607	9526	9156	8888	10442	7201	10128	9996	6002	8967	9743	6481	10001	8965	7445	7092	8535	9815	8687	7730	8570
g16683	60802	66324	84262	56070	64784	54159	39715	49998	38452	46004	62953	35451	45853	53532	52236	47256	76609	26987	84893	49008	82151	64140	50362	56571	37892	40974	59083	35255	34436	59822	31302	36798	69427	25171	33281	49451	113331	67310	57107	57157	50125	78168	63761	77770	52486	47167	57453	67724	32545	48214	49175	37169	46304	46223
g16680	4368	4503	6409	4962	5115	5010	6371	3803	4607	4695	3604	5866	4290	3533	4750	3968	3310	4712	3859	8259	4015	3593	7596	4700	4275	6428	3302	4698	5153	3897	4607	5693	3045	4084	4857	3159	3508	4072	3484	4329	4525	2950	3889	3893	3341	2940	3491	2916	2397	3745	3067	2787	3401	3423
g16681	8049	6290	5645	6371	3381	10228	7638	7482	7254	10381	9001	9226	11949	11541	3393	10842	9336	7315	6533	5045	9168	8029	4782	11482	5919	8385	10435	4427	7103	8341	5159	5816	6720	5012	7105	6671	4715	4459	4435	4779	6592	3029	5075	5485	3914	4649	8789	11868	2609	7279	6925	3916	7043	8573
g16688	11720	9166	16132	17219	8794	13037	18159	5978	11743	8757	8478	9521	8676	6877	11873	9140	7840	10588	9202	21373	9156	8485	20981	8478	8753	17985	7701	11129	14610	6746	10880	15952	7425	10569	14324	7723	11936	11576	13522	12141	10694	13631	12685	11682	12553	6799	6763	9873	5892	6719	11360	6671	7726	9974
g16689	10658	8104	6267	10568	3760	9509	13907	6618	8704	7519	12542	13276	12996	10599	7404	9845	12435	9969	9516	15952	8413	8178	15756	10006	6195	12976	11000	10761	16008	6214	6961	15282	6606	7584	17510	6867	10917	10077	9878	8669	9468	11340	10453	10998	9983	7089	7658	11934	3935	7124	15608	5934	10405	13529
g14680	0	0	0	0	0	0	0	0	0	0	0	0	0	0	0	0	0	0	0	0	0	3	0	0	0	0	0	0	0	0	0	0	0	0	0	0	0	0	0	0	0	0	0	0	0	0	0	0	0	0	0	0	0	0
g14681	28	8	28	8	63	12	24	28	35	20	19	16	32	4	16	45	20	7	23	47	52	51	37	20	8	16	0	16	0	20	4	8	24	10	5	4	20	44	23	28	12	55	32	71	20	12	20	8	16	4	12	16	8	20
g14682	1755	886	944	2857	1337	1429	3004	648	1228	1150	810	1023	953	891	892	911	786	720	642	1651	599	1015	2816	778	1001	3274	650	2935	3427	1246	2826	3832	1132	2681	3650	956	1722	834	2869	1753	1218	3158	1510	1167	3092	579	716	1292	443	577	1792	490	646	1336
g14683	22	0	0	12	0	41	12	4	0	0	1	11	51	36	0	24	8	36	12	9	4	20	0	72	23	16	12	0	16	11	18	4	19	20	45	0	0	0	0	0	36	1	8	24	11	21	19	12	4	23	23	0	8	24
g14684	0	0	0	0	0	0	0	0	0	0	0	0	0	0	0	0	0	0	0	0	0	0	0	0	0	0	0	0	0	0	0	0	0	0	0	0	0	0	0	0	0	0	0	0	0	0	0	0	0	0	0	0	0	0
g14685	0	0	0	0	0	0	0	0	0	0	0	0	0	0	0	0	0	0	0	0	0	0	3	0	0	2	0	0	0	0	0	0	0	0	0	0	0	0	0	0	0	0	0	0	0	0	0	0	0	0	0	0	0	0
g14686	0	0	0	0	0	0	0	0	0	0	0	0	0	0	0	0	0	0	0	0	0	0	0	0	0	0	0	0	0	0	0	0	0	0	0	0	16	0	0	4	0	0	0	0	0	0	0	0	0	0	0	0	0	0
g14687	0	0	0	0	0	0	0	0	0	0	0	0	0	0	0	0	0	0	0	0	0	0	0	0	0	0	0	0	0	0	0	0	0	0	0	0	0	0	0	0	0	0	0	0	0	0	0	0	0	0	0	0	0	0
g14688	0	0	0	0	0	4	0	0	0	0	0	0	0	0	0	0	0	0	0	0	0	0	0	5	0	0	0	0	0	0	0	0	0	0	0	0	0	0	0	0	0	0	4	0	0	0	0	0	0	0	0	0	0	10
g14689	1308	933	856	1518	912	1301	1135	1153	1149	1255	1485	1127	835	1445	921	865	1182	1105	1031	1020	1223	1243	1073	1076	1180	1252	1026	1040	1180	974	988	1292	963	1060	1357	943	1129	1213	1089	1247	1108	955	1048	1140	1161	803	966	1520	984	1095	1784	1076	1013	1255
g19557	0	0	0	0	0	0	0	0	0	0	0	0	0	0	0	0	0	0	0	0	0	0	0	0	0	0	0	0	0	0	0	0	0	0	0	0	0	0	0	0	0	0	0	0	0	0	0	4	0	0	0	0	0	0
g19556	0	4	0	6	0	4	0	0	0	0	3	6	0	0	8	0	4	0	0	0	0	0	0	0	0	14	0	0	5	6	0	0	0	0	0	0	18	0	14	0	0	0	0	0	0	0	4	11	0	0	0	0	0	0
g14358	224	164	254	301	225	306	350	151	351	205	368	238	118	333	168	153	378	225	208	296	237	238	306	274	239	499	152	184	318	197	292	350	190	272	407	281	251	190	166	241	174	140	220	214	255	177	161	436	142	160	405	142	187	493
g19554	0	0	0	0	0	0	0	9	0	0	0	0	4	8	0	0	0	4	8	0	0	0	0	0	0	0	0	0	7	0	0	0	0	0	0	0	0	0	0	4	3	0	4	4	0	0	0	0	0	0	0	0	4	0
g19553	0	0	0	0	0	0	0	0	0	0	0	0	0	0	0	0	0	0	0	0	0	0	0	0	4	0	0	0	0	0	0	0	0	0	0	4	0	0	3	0	0	0	0	0	0	0	0	0	4	0	0	7	0	0
g19552	0	0	0	0	0	0	0	0	0	0	0	0	0	0	0	0	0	0	0	0	8	0	0	0	0	0	0	0	0	0	0	0	0	0	0	0	0	0	0	0	0	0	0	0	0	0	0	0	0	0	0	0	0	0
g19551	55	42	6	20	25	39	0	51	22	3	16	8	39	24	23	0	10	21	19	12	24	39	8	41	68	16	36	39	8	54	44	24	44	20	23	12	0	0	0	0	0	0	4	0	0	0	0	4	0	0	0	0	0	13
g19550	3848	3029	4636	4026	2608	3903	5110	2294	3617	2935	2911	3854	2749	2791	3834	2790	2846	4033	3420	5795	3606	3305	5005	2936	3483	5517	2379	3801	4893	2822	3679	4685	2735	3932	4790	2770	3271	3325	3114	3218	3117	3037	3186	2554	3119	2479	2966	3334	2433	2538	3431	2566	2675	3750
g14352	10	7	4	4	2	16	6	16	14	2	34	12	13	15	4	19	4	25	9	12	12	6	26	10	4	29	12	5	4	2	11	4	4	18	7	5	0	4	0	0	2	0	0	0	10	0	4	18	4	0	4	3	1	16
g14353	107	127	156	147	68	149	196	108	89	117	144	116	92	84	114	94	50	98	93	187	76	73	218	78	93	167	111	113	153	74	83	104	38	104	154	60	64	71	92	81	64	57	56	55	57	53	93	57	23	34	110	6	15	74
g14350	104	56	77	69	58	67	80	56	84	65	101	99	26	111	65	26	44	74	83	99	58	44	132	83	86	140	92	80	86	69	54	70	30	88	50	23	40	95	61	98	66	36	61	10	42	6	28	87	32	31	30	30	13	115
g14351	5	7	3	8	0	13	8	0	0	19	21	38	33	4	0	13	17	12	4	8	24	23	17	16	22	21	19	11	25	6	6	4	0	4	22	10	5	0	0	0	10	4	0	0	0	0	0	4	0	0	0	14	0	13
g14356	1287	1101	1557	1837	1179	1506	1473	1003	1274	1403	1160	1070	1270	1738	1059	1392	1493	1031	1305	1264	1362	1114	1257	1217	1215	1371	1099	930	1123	1158	967	1160	1061	951	1252	1146	1240	1464	1489	1561	1427	1543	1121	1295	1767	1162	1409	1690	1248	1168	1687	1076	1345	1741
g14357	59	103	89	127	35	145	164	45	104	104	133	161	148	50	46	92	114	117	66	51	86	57	133	89	34	132	64	59	80	42	76	76	16	70	78	22	32	38	19	38	19	22	35	105	10	22	30	134	0	17	77	29	34	60
g14354	4	15	0	5	3	6	10	0	0	12	0	8	0	0	3	0	12	26	0	21	19	9	17	14	16	16	9	4	26	16	13	0	0	18	19	0	0	0	0	0	0	0	6	0	0	0	0	6	11	0	15	0	0	9
g19558	0	0	0	0	0	0	0	0	0	0	0	0	0	0	0	0	0	0	0	0	0	0	0	0	0	0	0	0	0	0	0	0	0	0	0	0	0	0	0	0	0	0	0	0	0	0	0	0	0	0	0	0	0	0
g19881	3	12	0	0	0	0	0	0	13	0	0	8	4	12	0	8	0	0	0	4	8	0	0	0	10	26	28	4	0	0	4	0	0	0	8	0	0	0	0	0	4	8	0	0	0	0	0	6	0	13	0	0	0	24
g19880	0	0	0	0	0	0	0	0	0	0	0	0	0	0	0	0	0	0	0	0	0	0	0	0	0	0	0	0	0	0	0	0	0	0	0	0	0	0	0	0	0	0	0	0	0	0	0	0	0	0	0	0	0	0
g19883	34	16	38	24	38	72	41	56	198	271	205	93	473	436	70	831	497	12	20	26	163	4	85	538	38	156	1161	456	66	4	636	261	19	1131	329	50	27	39	0	0	39	8	22	72	42	4	44	0	27	96	12	39	153	114
g19882	0	0	0	0	0	0	0	0	0	0	0	0	0	0	0	0	0	0	3	0	0	0	0	0	0	0	0	0	0	0	0	0	0	0	0	0	0	0	0	0	0	0	0	0	0	0	0	0	0	1	0	0	0	0
g19885	0	0	0	0	0	0	0	0	0	0	0	4	0	0	0	0	0	23	0	0	0	0	0	0	0	0	0	0	8	0	0	0	0	0	0	0	0	0	0	0	0	0	0	8	0	13	0	0	16	72	0	28	306	11
g19884	18	0	5	0	14	4	5	28	4	0	0	4	0	0	6	0	8	12	778	722	954	1015	681	1152	660	998	991	527	826	684	434	459	675	536	545	526	20	0	5	14	17	0	5	35	0	0	0	26	4	16	16	0	0	21
g19887	324	14	4	342	261	239	649	99	384	0	24	114	108	201	350	155	506	1637	122	66	114	170	80	143	184	188	122	99	40	88	259	57	228	790	140	534	274	261	744	911	965	1548	1174	1675	2913	204	199	64	770	803	761	1439	1824	443
g19886	28	12	26	289	103	79	228	505	410	15	95	14	0	731	838	0	2504	1956	38	15	17	44	40	16	299	38	80	89	8	15	230	27	5	1471	90	137	88	113	77	595	492	663	1661	776	1426	83	79	122	1696	1692	290	3887	7048	1188
g19889	14	3	9	18	16	11	18	0	5	0	14	0	0	0	0	0	24	0	5	16	6	17	8	15	49	29	28	62	6	5	3	5	0	28	4	0	26	26	30	20	14	13	9	0	7	12	9	0	0	0	33	3	6	6
g19888	0	0	4	6	4	0	7	0	0	0	3	0	0	0	0	0	0	0	0	0	0	0	0	0	0	0	0	0	0	0	0	0	0	0	0	0	0	0	4	0	6	0	7	0	0	0	0	0	0	0	0	0	0	0
g18684	0	0	0	0	0	0	0	0	0	0	0	0	0	0	0	0	0	0	0	0	0	0	0	0	0	0	0	0	0	0	0	0	0	0	0	0	0	0	0	0	0	0	0	0	0	0	0	0	0	0	0	0	0	0
g18685	0	0	0	0	0	0	0	0	0	0	0	0	0	0	0	0	0	0	0	0	0	0	0	0	0	0	0	0	0	0	0	0	0	0	0	0	0	0	0	0	0	0	0	0	0	0	0	0	0	0	0	0	0	0
g18686	0	0	0	0	0	0	0	0	0	0	0	0	0	0	0	0	0	0	0	0	0	0	0	0	0	0	0	0	0	0	0	0	0	0	0	0	0	0	0	0	0	0	0	0	0	0	0	0	0	0	0	0	0	0
g18687	0	0	0	0	0	0	0	0	0	0	0	0	0	0	0	0	0	0	0	0	0	0	0	0	0	0	0	0	0	0	0	0	0	0	0	0	0	0	0	0	0	0	0	0	0	0	0	0	0	0	0	0	0	0
g18680	0	0	0	0	0	0	0	0	0	0	0	0	0	0	0	0	0	0	0	0	0	0	0	0	0	0	0	0	0	0	0	0	0	0	0	0	0	0	0	0	0	0	0	0	0	0	0	0	0	0	0	0	0	0
g18681	0	0	0	0	0	0	0	0	0	0	0	0	0	0	0	0	0	0	0	0	0	0	0	0	0	0	0	0	0	0	0	0	0	0	0	0	0	0	1	0	0	0	0	0	0	0	0	0	0	0	0	0	0	0
g18682	0	0	0	0	0	0	0	0	0	0	0	0	0	0	0	0	0	0	0	0	0	0	0	0	0	0	0	0	0	0	0	0	0	0	0	0	0	0	0	0	0	0	0	0	0	0	0	0	0	0	0	0	0	0
g18683	0	0	0	0	0	0	0	0	0	0	0	0	0	0	0	0	0	0	0	0	0	0	0	0	0	0	0	0	0	0	0	0	0	0	0	0	0	0	0	0	0	0	0	0	0	0	0	0	0	0	0	0	0	0
g18688	0	0	0	0	0	0	0	0	0	0	0	0	0	0	0	0	0	0	0	0	0	0	0	0	0	0	0	0	0	0	0	0	0	0	0	0	0	0	0	0	0	0	0	0	0	0	0	0	0	0	0	0	0	0
g18689	0	0	0	0	0	0	0	0	0	0	0	0	0	0	0	0	0	0	0	0	0	0	0	0	0	0	0	0	0	0	0	0	0	0	0	0	0	0	0	0	0	0	0	0	0	0	0	0	0	0	0	0	0	0
g7110	1460	594	517	5272	2844	2189	16467	6987	9988	205	1417	2026	614	2897	6075	5570	6476	12379	340	846	180	702	858	266	10332	2678	4721	2238	1002	1424	3384	2731	2699	15154	12346	17270	3559	1960	8311	7071	4600	7855	12152	12519	18499	14883	8553	1006	13792	9359	2762	16332	13538	17892
g19162	0	0	0	0	0	0	0	0	0	0	0	0	0	0	0	0	0	0	0	0	0	0	0	0	0	0	0	0	0	0	0	0	0	0	0	0	0	0	0	0	0	0	0	0	0	0	0	0	0	0	0	0	0	0
g13147	0	0	0	0	0	0	0	0	0	0	0	0	0	0	0	0	0	0	0	0	0	0	0	0	0	0	0	0	0	0	0	0	0	0	0	0	0	0	0	0	0	0	0	0	0	0	0	0	0	0	0	0	0	0
g19160	14	36	43	66	11	45	98	0	49	4	0	12	0	8	17	0	4	0	19	125	23	23	47	14	46	85	23	60	10	10	52	36	0	10	52	29	17	21	35	4	0	40	40	0	29	0	16	31	8	0	13	2	0	27
g16317	101	123	160	174	81	151	264	123	115	123	117	237	95	137	81	108	153	272	127	260	95	156	227	190	149	384	159	216	257	167	179	242	178	294	246	150	128	149	137	199	114	153	200	148	130	114	188	189	73	165	174	120	144	324
g16310	5785	4889	5391	5634	4404	5256	5217	4118	5692	5424	6827	5300	5645	6194	4783	5854	7070	5062	5807	6006	6374	5822	5838	5153	5060	6264	5063	5311	4936	4808	5054	5002	5233	5337	5177	5194	4364	4674	5734	5170	5089	5981	5537	5478	5631	4422	5041	5655	4405	5050	4936	4826	5581	5649
g13143	167	288	229	269	324	195	270	256	238	85	395	544	197	517	1163	410	406	883	51	37	21	71	89	78	103	39	71	150	82	127	248	193	209	315	150	379	335	173	505	604	325	540	374	301	506	465	414	78	803	536	369	871	734	271
g13140	0	0	0	4	0	4	7	0	0	0	0	40	0	30	108	0	32	67	0	15	0	0	0	0	7	0	0	4	30	0	10	18	0	37	0	0	0	0	117	152	0	307	25	0	128	0	0	0	40	52	4	25	16	7
g16313	12414	12211	16882	14383	11386	14130	14055	9049	13396	13239	11762	12655	11852	10811	14313	12051	11397	11108	13904	17909	12505	12040	17186	11436	11769	15455	10535	11159	11804	10115	10979	12273	9960	10856	11479	10622	13140	12228	11596	13513	12918	10646	12143	11367	9530	11132	11502	10581	8650	10049	11536	9764	11302	10861
g22049	24085	15264	8117	2773	7048	10193	4190	11962	7296	20124	21653	30475	29800	20375	11335	21441	18714	17174	35618	9340	34141	36087	8595	43769	34777	7762	39788	21252	24489	28680	17183	16142	17227	17981	15519	17228	8483	14967	11896	5674	6765	4757	6779	8808	5812	29095	41567	20504	16654	24483	13831	20190	22685	10810
g13149	0	0	8	0	0	0	0	0	0	8	0	0	0	0	0	0	0	11	0	0	0	7	4	4	0	0	0	0	0	1	0	0	0	0	0	0	32	0	0	0	0	0	0	0	0	0	0	4	0	0	0	0	2	4
g22344	0	0	0	0	0	0	0	0	0	0	0	0	0	0	0	0	0	5	0	0	0	9	0	2	0	0	0	0	0	0	0	0	0	0	0	0	0	0	0	0	0	0	0	0	0	0	5	0	0	0	0	0	0	0
g22345	0	0	0	0	0	0	0	0	0	0	0	0	0	0	0	0	0	0	0	0	0	0	2	0	0	0	0	0	0	0	0	0	0	0	0	0	0	0	0	0	0	0	0	0	0	0	4	0	0	0	0	0	0	8
g22346	3	0	0	0	0	12	0	0	0	0	0	0	0	0	0	0	3	0	8	0	0	0	0	0	0	0	24	0	0	0	0	0	0	0	0	0	0	0	0	3	0	0	0	0	0	0	0	4	36	0	19	0	0	6
g22347	2660	579	99	51	1308	367	269	1238	737	39	1172	1740	145	4787	5156	846	3153	3847	4663	0	4739	4809	54	5995	2073	110	4907	2323	1119	1791	5813	3586	2388	7430	4582	4308	203	1411	915	1041	1879	4544	1583	2112	8456	4737	2133	1331	16941	5572	2498	14039	7242	1474
g22340	0	0	0	0	0	0	0	0	0	0	0	0	0	0	0	0	0	0	0	0	0	0	0	0	0	0	0	0	0	0	0	0	0	0	0	0	0	0	0	0	0	0	0	0	0	0	0	0	0	0	0	0	0	0
g22341	0	0	0	0	0	0	0	0	0	0	0	0	0	0	0	0	0	0	0	8	0	0	0	0	0	0	0	0	0	0	0	0	0	0	0	0	0	0	0	0	0	0	0	0	0	8	3	0	0	0	0	0	0	0
g22342	565	607	320	689	583	805	941	1068	943	638	978	720	1024	925	401	919	836	802	397	316	531	698	455	798	676	895	726	457	544	481	549	615	577	595	693	774	374	576	338	507	638	430	674	858	529	693	916	895	656	956	718	828	1094	716
g22343	0	0	0	0	0	0	0	0	0	0	0	0	0	0	0	0	0	0	0	0	0	0	0	0	0	0	0	0	0	0	0	0	0	0	0	0	0	0	0	0	0	0	0	0	0	0	0	0	0	0	0	0	0	0
g22348	3081	2606	0	12	2220	0	29	1564	0	451	3452	7670	8	2870	3344	16	1094	1986	9617	47	18938	7713	50	23051	12225	62	7997	76496	13798	28848	69022	7178	9108	51413	4148	8603	165	2271	2301	239	758	604	139	1002	771	47594	13049	23804	31322	5803	9815	9695	4717	4669
g22349	23	33	0	0	0	0	6	12	0	0	24	307	0	50	169	0	8	135	361	8	433	49	14	310	31	18	311	9968	51	609	8679	48	104	9389	48	283	0	27	16	5	24	3	0	16	8	10057	3929	237	4029	1213	198	2691	848	122
g21921	2593	2304	3984	2990	2627	2882	3262	1893	2858	2937	2615	2410	2518	1202	2389	2194	1998	1926	2242	4476	3095	2100	4229	1882	1862	3349	2382	2190	2104	1739	2176	2460	1835	2030	2368	1897	2144	3307	2433	2311	2937	2117	2180	2617	2111	2287	2635	695	1366	2339	1953	1809	1838	1238
g21920	129	80	92	153	198	134	122	136	121	85	292	282	101	224	639	172	197	667	101	31	63	88	77	74	151	140	177	148	245	176	295	305	246	374	377	513	110	97	133	129	101	154	226	342	161	195	194	85	289	326	248	403	440	228
g21923	2	0	9	0	0	0	0	10	2	0	0	1	0	0	0	0	2	0	0	0	0	0	0	6	0	0	24	0	8	0	0	0	0	0	0	0	0	0	2	0	0	0	0	0	2	0	0	0	0	0	1	0	0	2
g21922	12970	10183	13564	9968	5059	19586	12839	10962	14028	19506	14964	21471	21148	18691	6263	20078	15759	15016	13244	14268	20272	14325	15168	23640	11593	20409	24456	11599	16831	13098	11263	12403	9118	10679	14250	9519	7544	12033	7634	8527	13207	6030	9188	9094	7548	11271	20741	18613	7468	15238	10131	8656	13982	14511
g21925	0	0	0	0	0	0	2	0	0	0	0	0	0	0	0	0	0	0	0	0	1	0	2	0	0	0	8	0	0	0	0	0	0	4	0	0	0	0	0	0	0	0	0	0	0	0	0	0	0	0	0	0	0	0
g21924	8	7	0	0	0	0	0	16	0	40	20	24	0	0	0	0	0	4	0	0	4	0	0	0	7	0	17	4	4	0	8	0	0	4	0	0	0	0	30	0	0	16	0	0	13	0	4	0	3	0	0	0	0	8
g21927	0	0	0	0	0	0	4	0	0	4	0	4	0	0	0	0	0	0	0	0	0	0	0	0	0	0	0	0	0	0	0	3	0	0	0	4	0	0	0	0	4	0	0	0	0	0	2	4	0	0	0	0	0	0
g21926	0	0	0	0	0	0	0	0	0	0	0	0	0	0	0	0	0	0	0	0	0	0	0	0	0	2	4	0	0	0	0	0	0	0	0	0	0	0	0	0	0	0	0	0	0	0	8	7	0	0	0	0	0	0
g21929	0	0	0	0	0	0	0	0	0	0	0	0	0	0	0	0	0	0	0	0	0	0	0	0	0	0	0	0	0	0	0	0	0	0	0	0	0	0	0	0	0	0	0	0	0	0	0	0	0	0	0	0	0	0
g21928	175	180	117	148	86	325	298	275	280	257	252	224	379	438	44	340	390	221	313	88	377	315	74	340	238	185	436	147	277	234	205	157	224	120	246	220	200	205	121	157	103	67	223	83	165	184	328	359	116	273	220	135	201	302
g10132	6	7	0	0	0	0	0	29	0	0	0	0	0	4	7	0	0	0	3	0	4	0	0	0	0	0	24	0	0	0	0	0	3	3	0	0	0	0	0	0	6	0	0	0	0	0	0	9	0	0	0	0	0	17
g10133	2	0	0	0	0	7	0	79	2	3	0	0	0	5	0	0	2	0	0	0	0	2	0	5	0	0	83	14	5	4	9	2	0	9	1	0	0	0	0	0	0	2	0	0	0	2	13	20	9	8	0	6	2	18
g10130	292	264	78	86	43	198	241	236	133	282	492	330	437	375	66	456	392	271	299	68	419	315	44	658	272	240	657	238	263	313	269	180	188	232	239	234	57	188	145	139	142	118	183	202	158	330	516	515	212	371	254	245	212	389
g10131	42	19	32	14	13	14	26	76	8	33	52	10	24	32	9	26	12	38	15	33	39	28	15	33	54	31	68	34	36	30	23	30	29	21	40	22	13	53	9	14	30	10	28	0	12	15	13	53	25	27	5	7	41	20
g10136	0	0	0	0	0	8	0	0	0	0	0	0	0	0	0	0	0	0	0	0	3	0	0	12	0	3	3	0	5	0	0	0	0	0	0	0	0	0	0	0	0	0	0	0	0	7	0	9	6	0	0	0	0	0
g10137	54	44	60	30	15	43	34	69	55	30	128	51	133	29	37	44	75	24	57	19	73	98	71	88	47	98	198	67	25	30	31	16	4	26	60	51	14	52	18	39	76	20	63	103	57	40	38	144	67	15	43	26	36	98
g10134	0	0	0	0	0	0	0	0	0	0	0	0	0	0	0	0	0	0	0	0	0	0	0	0	0	0	0	0	0	0	0	0	0	0	0	0	0	0	0	0	0	0	0	0	0	0	0	0	0	0	0	0	0	0
g10135	13	11	15	17	15	4	51	12	4	23	15	36	11	15	21	29	19	16	18	49	20	26	61	21	31	36	17	30	17	34	16	35	26	35	52	43	26	27	24	30	45	26	34	25	30	11	20	41	11	30	24	15	18	21
g10138	99	58	24	14	38	64	64	214	31	163	200	136	301	152	105	239	186	133	82	26	141	173	4	223	139	70	276	64	98	76	61	61	48	121	59	87	32	42	44	27	18	32	21	16	76	124	265	152	76	151	41	83	81	82
g10139	0	0	0	0	0	0	0	0	0	0	0	0	0	0	0	0	0	0	0	0	0	0	0	0	0	4	0	0	0	0	0	0	0	0	0	0	0	0	8	0	0	0	0	0	0	0	0	0	0	0	0	0	0	0
g4608	0	0	0	0	0	0	0	0	0	0	0	0	0	0	0	0	0	0	0	0	0	0	0	0	0	0	0	0	0	0	0	0	0	0	0	0	0	0	0	0	0	0	0	0	0	0	0	0	0	0	0	0	0	0
g25238	451	321	379	492	194	777	590	310	602	649	679	845	965	653	187	1129	730	700	521	435	566	626	585	801	627	1181	946	370	648	582	392	517	387	501	464	453	357	453	327	389	550	242	390	343	388	335	749	583	184	495	655	402	510	711
g10688	0	8	0	6	0	6	24	0	12	0	0	15	13	0	3	58	0	0	0	5	16	0	0	0	0	0	11	0	7	0	6	0	0	0	0	6	0	0	0	6	0	0	0	0	5	0	0	10	10	0	0	0	0	3
g10689	53	83	74	80	12	48	50	35	36	93	71	47	109	78	33	46	46	58	75	92	115	54	36	140	68	39	74	29	24	35	19	67	17	38	21	32	15	84	15	14	56	16	16	112	0	59	55	69	23	9	92	12	40	57
g10684	176	81	144	321	37	235	387	165	212	94	72	50	59	144	88	138	148	131	221	275	108	160	326	95	267	471	149	212	312	167	321	300	139	403	504	330	146	92	266	271	177	1183	205	184	541	95	81	229	164	216	186	256	246	249
g10685	101	28	125	130	51	163	199	90	310	277	96	87	215	118	39	334	156	116	286	380	431	174	227	454	272	223	606	324	408	340	309	258	183	380	343	307	125	189	197	227	291	282	344	293	495	117	242	241	213	228	196	300	290	352
g10686	0	0	0	0	0	0	0	0	0	0	0	0	0	0	0	0	0	0	0	0	0	0	0	0	0	0	0	0	0	0	0	0	0	0	0	0	0	0	0	0	0	0	0	0	0	0	0	0	0	0	0	0	0	0
g10687	0	0	0	0	0	0	0	0	0	0	0	0	0	0	0	0	0	0	0	8	0	0	12	0	0	0	0	4	0	4	9	0	0	0	0	0	0	0	0	0	0	0	0	0	0	0	0	3	0	0	0	0	0	0
g10680	0	0	0	0	0	0	0	9	0	0	0	4	0	0	0	0	0	0	0	0	0	0	0	0	0	0	4	0	0	0	0	0	0	0	0	0	0	0	0	1	0	0	0	0	0	0	0	1	0	0	0	0	0	2
g10681	49	22	20	43	0	73	67	0	8	12	25	35	58	43	4	29	45	43	35	13	52	60	16	87	43	100	194	35	60	38	59	7	55	37	90	48	12	47	35	24	97	0	27	0	23	38	51	115	24	73	124	20	37	88
g10682	10	22	61	47	0	48	16	20	0	64	10	38	26	0	8	0	0	0	0	26	22	0	20	0	18	40	27	16	10	0	11	23	18	16	30	0	31	0	26	19	20	0	17	0	8	0	13	32	24	0	14	0	6	25
g10683	722	398	711	798	294	857	918	415	612	252	447	549	638	401	366	443	492	626	580	627	576	885	695	1020	629	1333	1210	430	760	410	525	615	404	459	878	530	430	214	116	560	374	292	406	400	485	220	1029	762	273	619	845	215	211	1062
g24423	2	0	0	0	0	0	0	0	0	0	0	0	0	0	0	0	0	0	0	0	0	0	0	0	0	0	0	0	0	0	0	0	0	0	0	0	0	0	0	0	0	0	0	0	0	0	0	0	0	0	0	0	0	0
g3656	11	25	14	4	0	8	32	12	14	10	4	22	6	8	3	0	7	20	4	6	4	9	14	4	14	20	22	10	4	12	20	7	8	12	7	24	0	10	20	8	14	8	7	24	0	8	16	14	8	14	6	0	16	8
g23437	9044	8227	7289	1291	3717	11282	2549	10059	7153	25833	20523	16548	37722	20437	5940	30383	20481	14535	17443	6134	22438	14701	6508	27346	9972	8605	35796	7642	9509	11401	8136	6076	7711	8337	6528	9281	3186	11866	4067	4146	8972	2990	7027	9631	5169	10270	18650	14978	7447	14514	9213	10582	15392	8793
g23436	0	0	0	0	0	0	0	0	0	0	0	0	0	0	0	0	0	0	0	0	0	0	0	0	0	0	9	0	12	0	0	0	0	0	0	0	0	0	0	0	0	0	0	0	0	0	0	0	0	0	0	0	0	0
g23431	80	73	138	73	69	73	84	99	94	29	37	97	74	27	209	103	45	75	55	170	76	57	124	106	53	119	88	90	105	47	63	132	15	55	119	63	75	64	90	98	43	96	76	46	68	65	48	56	40	56	46	50	69	77
g24426	2	0	0	0	0	0	0	0	0	0	0	0	0	0	4	0	0	0	0	0	0	0	0	0	0	0	0	0	0	0	0	0	0	0	0	0	0	0	0	0	0	0	0	0	0	0	0	0	0	0	0	0	0	0
g24425	4	0	0	0	0	0	0	0	0	0	0	0	0	0	0	0	0	4	0	0	0	0	0	0	0	0	0	0	0	0	0	0	0	0	4	0	0	0	0	0	0	0	0	0	0	0	0	4	12	0	0	0	0	0
g25230	37	49	74	87	10	100	169	129	130	65	45	85	40	50	62	117	49	55	114	173	180	66	101	92	45	244	145	38	69	36	50	39	47	58	100	21	97	96	28	29	70	47	55	80	62	12	73	39	26	53	70	39	24	62
g24429	4748	4863	5869	6072	4666	5832	6678	4111	5987	4265	4594	4996	4339	5751	4771	4488	4495	5215	4051	5703	4785	4552	5739	4831	4596	6744	3493	4540	5786	4485	4544	5986	4281	4550	6420	4155	1800	1687	1436	1713	1652	1451	1871	1481	1761	1444	1434	3164	1480	1511	4042	1536	1660	3226
g24428	1189	932	1104	1466	898	1187	1320	883	1347	821	1377	963	1095	1458	1068	1137	1180	1105	944	1156	937	961	1272	943	1177	1420	907	1225	1214	879	1218	1375	998	1460	1633	1002	51	9	144	52	0	188	18	32	91	0	0	253	0	0	191	0	8	236
g23439	0	328	0	0	0	0	0	0	0	457	0	0	452	0	0	276	266	38	1939	0	830	1625	0	0	0	0	769	0	0	438	0	0	0	0	0	0	0	0	0	0	0	0	0	0	0	312	453	0	107	0	0	0	0	0
g4602	42035	37324	39099	32956	34239	34948	30039	26906	32802	36668	23437	27735	30339	25473	33155	33760	22738	23326	42147	42539	43433	40092	40268	35413	44500	34437	32092	35589	35435	29710	32257	35778	29384	30810	32536	28114	32750	42015	50347	33473	37265	44836	31109	33439	43417	28309	33118	30596	26707	31711	29599	26806	32113	25749
g25232	1048	560	498	833	318	966	1226	710	829	490	1384	1852	983	1018	340	717	1107	1133	511	272	558	997	593	821	729	1243	600	1079	1248	1090	871	958	805	677	1010	867	1349	825	1352	1633	1207	1043	1210	983	1077	1375	2102	1802	1051	1464	1632	869	918	1678
g3652	2622	2117	1285	1484	1046	2437	2340	2849	2208	3172	3728	4384	4771	3583	1043	4287	3443	3391	3248	1519	3551	4023	2312	5355	3064	3321	5485	2101	3473	3046	2157	2073	2548	2160	2936	2376	1402	2806	1848	1964	2679	1377	2155	2543	1567	2441	4460	3989	1672	3552	3368	1968	2923	3472
g25234	0	0	0	0	0	0	0	0	0	0	0	0	0	0	0	0	0	0	4	0	0	0	7	0	0	0	0	0	0	0	6	0	0	0	0	0	0	0	0	0	0	0	8	0	0	0	0	0	0	0	0	0	0	0
g3650	16	8	46	48	19	47	24	0	71	13	0	0	0	0	0	0	0	0	8	707	0	0	0	0	0	28	0	0	0	0	0	0	0	0	0	0	605	16	2116	551	20	1636	51	0	1394	0	0	0	0	0	0	0	0	0
g25236	1130	736	515	610	187	1277	1364	827	814	1465	2071	2109	2985	1689	435	2147	1748	1895	1132	505	1338	1701	762	2080	1210	1659	3035	761	1737	1119	899	939	981	929	1387	1026	494	910	640	661	901	390	876	859	529	759	1779	2102	501	1271	1693	739	1131	1812
g22957	0	0	0	0	0	0	0	0	0	0	0	0	0	0	0	0	0	0	0	0	0	0	0	4	0	0	4	2	0	0	0	0	0	0	0	0	0	0	0	0	0	0	0	0	0	0	4	0	0	0	0	0	0	4
g17483	0	0	0	0	0	0	4	0	0	16	24	0	0	0	0	2	0	0	70	8	44	40	44	35	44	30	89	20	31	19	30	5	40	16	34	51	0	0	0	0	0	0	8	0	0	16	12	26	0	0	0	0	13	7
g17482	98	32	28	35	0	94	75	105	58	77	128	116	168	183	0	208	139	105	60	22	152	174	55	160	82	129	326	36	72	80	45	48	62	52	81	91	0	84	93	51	66	54	46	35	112	42	207	138	18	94	193	18	65	171
g17481	0	0	0	0	0	0	0	0	0	20	9	30	0	10	0	53	4	0	0	0	12	0	4	10	0	8	15	0	0	0	4	8	0	4	0	4	0	0	0	10	0	10	0	0	12	23	24	8	6	0	16	6	0	30
g5558	0	0	0	0	0	0	0	2	0	0	0	0	0	0	0	0	0	0	4	0	0	0	0	2	20	4	40	23	5	7	4	0	0	0	0	3	0	0	0	0	0	0	0	0	0	0	0	0	3	0	0	0	4	0
g17487	0	0	0	0	0	0	0	2	0	0	0	0	0	0	0	0	0	0	2	0	0	0	0	5	2	0	5	0	0	0	0	0	0	0	0	0	0	0	0	0	0	0	2	0	0	0	0	3	4	4	0	0	0	5
g17486	1554	1458	1847	2533	1599	2103	2599	1706	2475	1481	2323	2150	1426	2642	1478	1609	2167	2935	1389	1806	1418	1885	1839	1646	2076	2435	1335	1408	2321	1612	1422	2327	2164	1628	2998	2142	1391	1593	1198	1937	1536	1225	2012	1879	1371	1568	1323	2954	1386	1723	3497	1706	1583	3147
g17485	3207	2850	4259	4542	2930	3726	4596	2594	3852	3471	3645	3858	3111	2972	3637	3253	3380	3504	2797	5078	3074	2776	5332	3312	3421	5129	3301	3907	4023	3029	3632	4926	3377	3431	4305	3140	3208	3617	2566	3245	3382	2336	3466	2845	2427	2293	2870	2257	2057	2655	4315	2606	2749	3584
g17484	181	96	51	159	12	290	356	128	165	123	301	330	495	307	49	442	236	267	211	109	177	351	199	290	232	506	520	154	303	199	222	178	156	229	306	195	113	155	135	104	200	190	299	54	199	124	395	334	62	210	364	88	158	393
g17489	9	0	5	7	9	24	0	22	0	16	59	37	90	104	71	12	16	15	20	8	26	39	0	39	16	25	24	32	46	17	38	35	111	12	6	44	12	0	12	35	42	32	13	19	31	18	31	44	19	92	72	28	39	49
g17488	19	16	0	8	0	19	0	49	8	5	51	7	28	33	8	23	12	21	13	16	0	0	4	20	0	0	55	0	11	0	5	24	54	13	29	16	12	0	0	9	40	4	24	0	0	27	13	29	54	16	36	31	0	4
g22959	0	0	0	0	0	0	0	4	0	4	0	0	0	0	0	0	0	0	0	0	0	0	0	0	0	0	0	0	8	0	0	0	0	0	0	0	0	0	0	0	0	0	0	0	0	0	0	1	0	0	0	0	0	0
g22958	0	0	0	0	0	0	2	0	0	0	0	0	0	0	0	2	0	0	0	0	0	4	0	0	0	0	0	0	0	0	0	0	0	0	0	0	0	0	0	0	0	0	0	0	0	4	0	2	0	0	3	0	0	2
g6690	3	1	0	1	0	0	10	0	0	0	0	2	0	0	0	0	0	1	0	0	4	0	5	0	0	4	0	0	1	0	0	7	0	9	0	0	0	0	0	0	0	0	0	0	0	1	0	0	1	0	0	2	0	0
g25770	15478	7689	26914	32429	6256	25417	37777	5900	26003	10960	10002	14455	9252	11048	13443	11236	10635	16758	10049	36749	13246	10319	37161	11926	13007	38730	10190	19046	22572	8168	18319	22771	9469	19559	22964	10494	19023	14059	20325	17490	14075	20933	17594	12792	20767	4970	6548	16293	4447	6619	18627	5047	7889	17793
g25771	435	459	400	369	279	575	421	333	509	183	289	287	173	165	159	322	144	302	240	260	391	207	454	250	317	437	368	316	142	220	291	178	96	255	239	110	210	457	330	250	494	558	322	217	540	243	313	187	285	347	258	401	341	159
g25772	1324	643	502	1662	1488	834	2932	1938	1276	557	1084	2777	808	1524	3312	800	1550	3245	1175	880	1266	4141	1708	2149	5137	2255	2044	1652	1727	1755	2063	2211	1871	2183	3185	2489	611	845	784	1017	1247	1335	1016	1306	1902	4124	2347	3595	4276	3033	4942	4413	3085	4254
g25773	7383	6779	6411	9260	9067	8527	8696	7330	8473	7146	11664	11120	9700	8428	9696	5484	5915	8091	5131	6336	4655	7034	5412	6364	8261	7063	4156	7908	8583	9877	9172	10191	12287	7869	8448	7388	9176	8469	10656	11152	9317	9741	8159	8255	7308	7618	9377	6832	8357	11020	9910	7259	7627	6590
g25774	11	20	13	0	4	0	0	0	12	4	0	17	0	7	24	0	7	5	8	4	0	0	0	4	0	4	0	0	0	0	0	7	0	8	4	10	28	4	0	0	0	6	0	0	0	6	0	12	0	18	3	16	0	14
g25775	0	0	0	0	0	0	0	0	0	0	0	0	0	0	0	0	0	0	0	0	0	0	0	0	0	0	0	0	0	0	0	0	0	0	0	0	0	0	0	0	0	0	0	0	0	0	0	0	0	0	0	0	0	0
g25776	0	4	0	0	0	0	0	0	0	0	0	0	0	4	0	0	12	0	0	0	0	0	0	4	0	0	0	2	12	0	0	0	2	0	0	0	0	0	0	0	0	4	0	0	0	9	0	0	0	0	0	0	0	0
g25777	8	0	0	0	0	0	0	0	23	0	12	6	0	2	0	0	0	0	2	0	0	0	0	2	4	0	0	0	12	2	0	12	0	0	4	0	0	0	0	0	0	0	4	0	0	0	16	0	0	0	0	12	0	2
g25778	0	0	0	0	0	0	0	0	0	0	0	0	0	3	0	0	0	0	0	0	0	0	0	0	0	0	0	4	0	0	0	0	0	0	0	0	0	0	0	0	3	0	0	0	0	0	0	0	0	0	0	0	0	0
g25779	696	627	1070	795	497	754	824	539	881	1146	981	1199	1011	727	1123	643	933	1100	690	1455	1019	670	1266	865	509	1019	500	907	1079	648	812	960	704	874	801	631	736	991	674	889	745	465	839	728	588	591	773	922	426	634	897	572	814	744
g21103	27139	25135	27285	32650	22231	23589	24684	17262	24216	21898	27077	14656	22923	24267	22645	20979	27681	16756	24603	23452	21493	23085	23152	19021	18514	23075	15901	18088	18117	22223	19958	21736	24663	20594	21199	26017	31870	19138	32090	24661	24576	35019	28056	30770	30455	20814	18660	30069	20178	20388	16198	21348	23830	22621
g2188	0	0	0	0	12	0	4	1	0	0	0	0	2	0	0	0	0	0	0	0	0	0	0	0	0	0	8	0	0	4	0	0	0	0	0	0	0	0	0	2	0	0	0	0	0	0	4	0	0	0	0	2	2	0
g21101	5696	4430	3516	4836	1563	6234	7909	3334	4699	2728	4711	4376	3280	5424	1429	3264	3867	3046	3343	3964	5209	4246	4921	5395	4295	7306	3294	3199	5756	4287	3722	4362	1970	3672	5587	3124	2951	3279	2294	3595	3801	2139	4076	2710	3133	2631	3625	5616	1847	2971	4739	1875	2149	6162
g7358	2837	2825	1992	2023	2353	1984	2193	2096	1811	2265	2924	3155	1975	2650	2562	2052	1884	3002	3289	2614	2374	3081	2853	2445	3642	2342	2018	2512	2868	2275	2422	3462	2229	2283	2827	1989	2194	2476	2492	2129	2676	1922	2214	1951	2070	2678	2326	2134	2281	2326	2617	2296	2337	2450
g21107	4	9	4	0	8	12	4	4	0	0	12	8	0	0	0	0	8	16	28	35	13	0	0	16	12	16	32	20	4	24	28	8	24	12	9	4	4	0	0	8	4	0	12	20	0	15	0	9	6	0	13	0	20	12
g21106	14	4	0	0	0	0	0	9	0	0	0	0	11	0	8	0	16	0	22	7	0	4	0	8	0	20	16	4	0	0	0	0	0	12	4	4	15	0	9	0	0	6	0	0	0	4	0	25	0	6	0	6	0	0
g21105	13	4	18	10	0	8	14	8	30	32	12	46	28	4	0	45	8	17	8	20	46	20	12	51	39	48	31	24	0	4	22	8	20	20	8	11	0	14	10	12	10	26	32	0	20	4	66	57	0	0	43	20	12	19
g21104	0	0	0	0	0	0	0	6	4	0	0	0	0	0	4	0	4	0	0	9	0	0	0	0	0	0	0	0	0	0	0	0	0	0	0	0	0	0	11	8	0	37	0	0	12	0	0	6	8	0	4	0	0	7
g7353	486	97	263	17	26	593	36	910	219	284	396	249	634	607	97	832	330	325	628	120	527	361	98	845	157	135	2555	80	163	198	112	62	124	164	96	303	38	89	45	109	136	23	166	174	112	74	460	916	118	294	356	112	163	706
g7352	5140	2153	5528	7868	2781	4757	9810	2808	5961	5758	5766	6284	5616	4983	6298	6321	6466	9469	5058	10496	6113	4183	8650	4475	4098	10390	4728	8756	10132	5380	7331	9476	5653	11058	11883	7616	2733	2115	3193	4040	2921	4350	4871	3415	5014	4180	3237	9546	3525	3606	7991	4899	4979	12842
g21109	36	14	8	7	7	19	38	23	0	0	29	14	0	12	0	38	0	7	5	11	11	54	21	5	5	18	36	0	51	9	32	3	6	9	30	16	0	15	0	8	7	0	17	0	0	4	47	11	20	8	25	0	5	26
g2182	0	0	0	0	0	0	0	26	0	0	0	0	0	0	0	0	0	7	8	0	0	0	0	0	12	0	14	6	4	6	8	0	0	8	16	0	0	0	0	0	0	0	0	0	4	0	0	4	15	0	0	0	0	15
g2185	0	0	0	9	0	0	4	5	6	0	0	0	0	0	0	0	5	3	0	5	2	0	0	0	0	3	10	0	0	0	0	0	0	4	0	0	0	0	0	0	2	0	0	0	10	4	0	2	0	2	0	4	5	1
g7356	783	526	998	1071	414	919	1391	376	739	691	671	737	727	592	591	916	638	689	628	1028	755	615	1375	676	604	1529	468	690	1016	439	711	964	566	836	1233	746	745	690	581	698	597	560	738	588	473	432	528	830	289	462	1028	368	426	937
g2187	647	467	756	692	729	870	1084	1058	1345	464	654	629	523	1159	1211	1003	1444	1852	782	674	456	624	505	664	1246	788	802	565	754	696	792	731	532	1299	1420	1553	576	659	889	866	882	1262	1094	1471	1790	904	976	437	1273	1148	927	1529	1489	1340
g7354	4826	3182	4226	432	1666	7628	1201	7151	5232	7470	7460	7851	10550	6050	2358	11633	6412	6463	7523	1060	5819	5850	2256	8175	4158	2444	12082	3900	2014	5011	4448	1403	4060	3766	1585	5149	1616	2643	1218	3524	3984	768	5150	2825	1565	1357	8995	6952	891	6492	4491	1011	5020	7667
g3854	28	4	25	26	0	32	0	9	4	0	0	0	0	0	0	0	0	4	0	273	0	0	4	4	13	40	0	0	4	0	4	0	0	0	0	0	239	0	786	190	16	450	47	35	406	0	0	9	0	0	0	0	0	0
g3855	0	0	0	0	0	0	0	0	0	0	0	0	0	0	0	0	0	0	0	0	0	0	0	0	0	0	0	2	0	0	0	0	0	0	0	0	0	0	4	0	0	0	0	0	0	0	0	0	0	0	0	0	0	0
g3856	0	0	0	2	4	0	4	0	0	0	4	0	4	0	0	0	4	0	0	0	0	0	0	0	2	0	10	0	0	0	0	0	0	0	0	0	0	0	4	0	0	0	0	0	0	0	0	0	0	0	0	0	0	4
g3857	0	0	0	6	8	8	0	9	0	7	8	0	0	0	0	0	4	4	0	0	0	0	0	0	3	0	0	0	0	8	0	0	0	0	0	0	0	0	0	0	0	0	0	0	0	0	8	0	0	0	30	0	0	8
g3850	12987	10818	15699	14751	9471	15932	17018	9207	14495	13825	16064	17025	13738	13456	13735	15581	13173	19897	11424	17085	13862	10112	15149	12601	11646	15826	11971	9677	13693	9523	9833	12341	11173	10851	13039	11054	12316	14570	10005	13367	12477	9571	14194	13255	10602	9606	10584	11368	8381	11360	17209	10485	12807	12499
g3851	3386	2766	3428	1495	1983	2915	1461	1864	1704	2631	2918	3421	2409	2063	2196	2456	1811	2651	4452	3809	3215	3654	2609	2616	2608	2120	2323	2196	2105	2298	2043	1967	1782	1622	1487	1946	1777	2909	1533	1676	2035	1089	1961	1807	1259	1764	3172	2074	1312	2446	2173	1520	2300	1553
g3852	2624	1697	1883	969	815	2430	1127	1596	1481	2321	3231	3171	2841	1935	1268	2632	2141	2658	3742	1951	2937	3986	1395	2627	2172	1747	2875	2020	1768	2077	1615	1355	1676	1495	1334	1637	1173	2041	1495	1228	1503	649	1548	1341	773	1206	3042	2389	736	2032	2167	1242	2009	1674
g3853	0	0	0	0	0	0	0	0	0	0	0	0	0	0	0	0	0	0	0	0	0	0	0	0	0	0	0	0	0	0	0	0	5	0	0	0	0	0	0	0	0	0	0	0	0	0	0	0	0	0	0	0	0	0
g3858	313	508	468	477	439	270	277	155	348	279	265	102	385	123	413	243	219	87	1877	3225	1429	1167	2601	645	1305	1225	804	1019	641	924	841	1031	1061	652	604	686	2428	1150	1399	613	679	1265	660	981	507	299	345	490	329	437	479	211	250	309
g3859	94	81	71	48	44	65	34	50	47	32	49	19	18	31	31	39	18	32	40	62	38	38	51	50	56	51	14	29	20	51	25	43	42	16	19	29	155	101	172	32	50	66	54	51	66	33	14	45	15	34	34	6	18	13
g20141	0	0	0	0	0	5	0	0	0	0	0	0	0	0	0	0	7	0	4	4	0	4	0	0	0	4	8	0	0	0	0	4	0	0	0	4	0	0	0	0	0	0	0	0	0	0	0	8	0	0	0	0	0	0
g8758	38	34	31	17	0	108	68	49	26	84	53	147	108	102	80	40	58	74	35	0	17	67	41	81	36	44	97	16	54	40	34	0	30	0	37	42	13	13	18	16	0	20	4	0	26	24	68	41	5	12	58	16	25	33
g8759	3484	3243	4667	3961	3789	3961	4093	2378	3535	3249	2730	4215	2222	2582	3518	2530	2363	3051	2494	5041	2327	2379	5439	2628	2592	4474	1832	3705	3633	2339	3340	3781	2056	3279	3227	1914	2340	2382	1604	2355	2655	1395	1875	1945	1598	1771	2192	1847	1465	2077	2493	1662	2114	2033
g8752	1144	479	440	458	275	1552	725	1122	808	1499	1508	1998	2386	1742	341	1860	1497	1723	1053	590	1448	1130	666	2160	1088	1331	2213	671	1117	835	696	764	855	737	907	842	346	695	522	443	601	291	665	745	391	669	1579	1475	427	1217	987	463	938	1232
g8753	18	15	9	28	7	29	12	43	23	28	45	36	9	11	14	16	6	22	9	4	31	14	17	23	18	25	38	28	19	4	12	24	0	4	11	22	16	8	0	11	41	12	15	0	16	33	10	14	12	20	12	0	17	19
g8750	5903	4902	2176	2581	3137	2657	3316	3435	2548	4416	4253	4391	4221	3606	3334	3677	4629	4482	3828	3285	3916	3473	3254	3452	3093	3866	3552	3340	5432	2991	3386	4762	2622	3214	4720	2803	1561	2939	2283	1928	2877	1866	2400	2294	2109	3176	2912	3539	2188	2299	3322	2318	2714	3413
g8751	850	634	859	606	664	978	634	686	806	1208	1238	1109	1286	951	531	1107	954	802	818	809	919	630	650	1000	778	813	815	747	641	661	586	694	661	540	694	640	412	957	332	551	733	250	606	784	378	560	937	657	379	768	821	452	737	619
g8756	0	4	0	0	4	0	6	0	11	8	0	8	0	4	10	4	2	3	0	2	6	2	0	0	0	4	10	0	2	0	4	0	16	4	6	6	10	8	0	4	0	0	0	6	4	5	0	6	0	0	6	2	8	8
g8757	10	12	6	0	0	0	0	0	2	0	0	4	0	0	0	0	0	0	2	5	0	4	8	0	2	4	0	0	5	0	5	0	0	0	0	5	2	0	4	0	4	2	4	0	2	0	2	0	0	0	12	2	2	0
g8754	96	146	121	74	96	129	109	94	120	85	129	135	86	87	83	123	77	110	106	66	170	103	101	76	112	107	130	73	42	112	24	49	140	81	59	37	121	89	51	64	100	40	63	77	65	47	88	81	56	87	44	50	68	75
g8755	0	0	4	0	0	15	29	6	12	30	13	9	0	18	0	0	0	4	0	0	15	15	4	5	0	6	0	0	4	0	0	0	8	0	0	4	0	0	0	0	0	0	8	0	10	9	22	13	0	0	17	10	18	15
g3582	2523	2028	2190	2066	2136	1883	2162	1682	1989	1475	1252	2702	1446	1818	1819	1683	1184	2456	2386	2161	1627	2169	2678	1894	2918	2363	1175	2070	2711	1634	2170	2690	1350	1899	2218	1653	2416	2533	2882	2911	2453	2431	2235	1639	2440	2409	2211	1900	2382	2357	1494	2403	2453	2298
g3583	640	473	766	681	509	836	747	433	654	718	461	625	697	554	372	778	502	407	615	585	433	488	707	523	532	762	625	489	580	377	512	491	418	398	456	355	684	600	543	875	747	506	661	532	637	392	773	636	490	725	693	413	626	772
g3580	2723	1662	456	485	2613	475	524	2957	329	190	1613	4138	249	1831	2814	346	947	2405	3429	850	6666	3613	933	9869	4445	808	6362	1388	3256	8168	1433	2456	3665	1652	2993	5025	137	1231	598	198	783	416	266	638	561	15234	5980	5175	11189	3402	5227	9744	3439	4549
g3581	5236	4593	4333	7059	4157	4417	5040	4043	5865	4829	6097	4236	3408	5638	4227	5320	4119	5160	4696	5654	3536	3407	1823	4955	3852	5700	3983	1850	2829	4763	2108	4799	3287	3784	6000	3397	4787	5088	4097	3686	5643	3941	5246	5009	4421	4223	5056	5050	1482	4936	7711	5007	4629	6088
g3586	220	149	163	220	82	370	421	135	259	252	346	522	444	431	159	375	474	418	249	332	253	336	246	336	249	428	418	189	423	290	226	324	227	262	417	299	169	157	169	195	333	177	265	127	213	177	341	437	92	227	367	123	308	457
g3587	1831	1877	2708	1863	1912	2702	2100	2016	3122	3301	2057	2333	3459	3007	2944	4204	2068	3372	2472	2949	1736	2346	2409	2547	3541	2369	2636	1850	2220	1790	1940	2040	1668	1943	2367	2328	1138	2009	1127	2235	1717	1484	1725	1372	2086	1268	1995	1625	1815	2213	2007	1924	2643	2023
g3584	2094	1657	3120	3549	1782	2947	3594	1806	3179	2208	3121	2754	2300	2266	2592	2833	2577	3201	1815	3094	2477	1860	3605	2167	2191	4033	2074	2070	2882	1636	2285	3235	1941	2320	3283	1843	2012	2565	1817	2624	2901	2141	2684	2323	2254	1824	2023	2766	1464	2104	3466	1747	2158	3114
g3585	1359	828	990	1694	658	1738	2194	905	1685	1393	1876	1949	1605	1703	884	1665	2071	1813	984	1387	1487	1356	1260	1525	1163	1838	1300	855	1560	1280	1047	1067	1243	1227	1696	1262	986	1116	1058	1535	1391	920	1684	1349	1110	944	1784	2673	777	1561	2419	1157	1416	2653
g3588	116258	117718	128141	109147	107969	104973	89106	88503	100292	115828	111166	80719	101383	121527	102393	125047	94282	83557	112429	129938	114523	101564	107716	99523	112233	91676	90878	94816	88199	98244	96102	99358	106784	96479	93261	113569	119574	134348	147578	108057	109963	152984	108825	116723	144674	126228	97708	95221	134307	108595	114559	116636	114396	80628
g3589	415	48	87	1911	1012	1258	7446	1885	4268	8	15	29	224	1353	1252	1356	4247	4521	52	44	0	162	100	109	880	841	831	78	19	24	974	295	232	6190	2253	2352	613	217	1812	4006	2575	8612	7901	5402	46796	251	85	63	4248	1093	241	13596	9334	1825
g20856	555	277	323	441	138	820	777	431	427	624	594	1156	970	778	269	631	721	806	677	338	640	844	858	1229	679	1377	1148	541	1038	626	694	765	460	467	849	460	286	376	314	406	540	183	370	177	194	416	722	913	115	642	985	213	410	908
g20857	1319	1400	1200	980	1171	607	492	523	488	988	934	859	822	835	1300	537	402	515	567	556	466	627	599	379	459	391	410	643	437	584	478	263	546	443	279	519	839	834	1078	632	820	827	312	294	508	582	316	625	605	476	515	305	363	333
g20854	0	0	1	0	0	4	4	21	0	3	0	0	0	25	0	0	4	12	2	0	0	4	9	9	12	16	0	0	9	9	0	0	16	13	31	0	0	0	0	3	0	0	0	2	27	5	0	6	4	10	0	0	0	20
g20855	0	4	0	0	0	4	0	0	0	0	4	0	0	0	0	0	7	0	0	0	0	4	0	0	0	0	14	0	0	0	0	0	0	0	0	0	0	0	4	0	0	0	0	0	0	0	0	9	0	0	0	0	0	0
g20852	0	0	0	0	0	0	0	0	0	0	0	5	0	0	0	0	0	0	4	0	0	0	0	0	0	0	0	0	0	0	0	0	0	0	0	0	0	0	0	0	0	0	0	0	0	0	0	0	0	0	0	0	0	0
g20853	0	0	0	0	0	0	0	0	0	0	0	0	0	0	0	0	0	0	0	0	0	0	0	0	0	0	0	0	0	0	0	0	0	0	0	0	0	0	0	0	0	0	0	0	0	0	0	0	0	0	0	0	4	0
g20850	0	0	0	0	0	0	0	0	0	0	0	0	0	0	0	0	0	0	4	0	0	0	0	0	0	0	0	0	0	0	0	0	0	0	0	0	0	0	0	0	0	0	0	0	0	0	0	8	4	0	0	0	0	8
g20851	8	40	34	8	10	129	42	79	226	93	55	11	349	96	13	464	305	4	16	21	34	15	35	129	70	185	555	0	34	30	46	31	116	225	164	70	5	48	12	8	143	0	45	148	91	12	11	42	25	95	63	107	227	265
g20858	304	244	150	219	51	501	264	184	239	500	256	396	661	498	83	431	354	258	325	95	464	494	231	683	327	372	810	209	366	391	217	226	259	154	356	243	143	179	172	226	319	91	224	96	142	196	490	768	116	304	431	78	237	504
g20859	2942	4395	4061	2970	3584	1675	952	891	1207	1618	911	712	959	522	6432	1082	1969	597	2338	3522	2054	1741	3122	685	1073	872	1051	1100	568	1163	843	1047	1286	499	321	649	12776	5157	9020	2340	2071	6812	1847	2587	1851	701	646	1017	293	739	1256	321	520	751
g24166	8	0	20	32	0	0	10	4	10	0	24	10	0	0	34	0	4	57	12	57	20	30	27	12	4	45	19	38	33	4	35	20	8	28	24	31	0	0	16	20	0	0	4	0	4	0	0	10	0	0	0	0	0	15
g24167	0	0	0	0	0	0	4	0	0	0	0	0	0	0	0	0	0	0	0	0	0	0	0	0	0	0	0	0	0	0	0	0	12	0	0	0	0	0	0	0	0	0	0	0	0	0	0	0	0	0	0	0	0	0
g24164	1370	807	646	5343	5982	3217	6445	4890	5931	68	1125	2017	714	3362	10899	2387	3305	10034	211	555	29	1011	1314	275	4689	3306	1042	5349	2392	1780	12947	6922	5211	18377	15242	11121	2808	1638	5517	7905	4104	8426	5578	4534	7677	7758	4881	709	10809	6401	3100	5369	5425	5798
g24165	5	0	0	0	0	0	0	0	0	0	0	0	0	0	11	0	0	0	0	10	0	0	4	0	0	0	0	9	0	0	0	0	0	0	0	0	0	0	0	10	0	4	43	25	19	0	4	0	0	0	0	8	0	0
g13568	0	0	0	0	0	0	0	0	4	0	0	0	0	0	0	0	0	0	0	0	0	0	0	0	0	0	0	0	0	0	0	0	0	0	0	0	0	4	0	0	0	0	0	0	0	0	0	0	0	0	0	0	0	3
g24163	371	269	89	999	1371	903	1757	1255	1375	0	345	476	173	367	1728	523	851	2265	47	87	6	327	412	95	1224	929	226	1079	681	443	3127	1944	1664	4182	3849	3474	505	0	835	1396	50	1360	840	901	992	1470	780	0	1871	1447	540	1118	1151	1310
g24160	1313	786	526	4715	4873	3392	5808	4771	4846	62	1013	1848	1022	3461	13060	2358	3806	9344	165	363	40	1058	1058	653	4121	2262	817	4113	2223	1740	13792	6800	5877	18732	12375	13200	2723	1317	3931	6451	3604	6600	4404	4869	5557	7276	5226	669	11549	6701	3090	4716	5968	5272
g24161	0	0	0	0	0	0	0	0	0	0	0	0	0	0	0	0	0	0	0	0	0	0	0	0	0	0	0	0	0	0	0	0	0	0	0	0	0	0	0	0	0	0	0	0	0	0	0	0	0	0	0	0	0	0
g13564	0	2	0	0	0	2	0	0	0	0	0	5	0	0	0	0	0	2	0	0	0	0	0	2	2	0	0	2	3	0	2	5	0	0	2	9	0	5	0	3	0	0	0	5	0	2	0	0	2	2	4	0	0	0
g13565	342	498	501	416	398	553	583	407	534	716	616	708	638	430	455	520	680	567	67	100	107	71	95	104	103	113	91	131	115	97	128	106	51	116	78	94	95	101	86	85	69	99	96	89	74	85	77	155	76	64	179	90	54	182
g13566	166	293	226	200	190	413	327	250	260	391	329	342	472	525	169	415	458	384	376	372	759	294	459	933	337	506	578	1159	415	667	1543	327	334	1517	507	408	298	398	315	463	465	307	534	456	461	521	658	979	338	416	827	389	491	690
g13567	0	0	0	0	0	0	0	0	0	0	0	0	0	0	0	0	0	0	0	0	0	0	0	0	0	0	0	0	0	0	0	0	0	0	0	0	0	0	0	0	0	0	0	0	0	0	0	0	0	0	0	0	0	0
g13560	25	0	6	0	0	20	7	21	0	0	0	13	50	19	0	19	0	8	69	8	74	75	42	104	24	51	155	15	18	47	15	0	0	20	50	32	0	20	22	27	0	0	26	0	0	36	84	109	16	44	79	33	21	50
g13561	0	4	0	9	0	0	0	0	0	6	0	0	0	0	4	4	0	6	0	0	9	4	0	0	0	0	6	4	6	0	0	0	0	11	6	0	8	0	0	0	0	7	0	0	0	4	0	0	0	13	20	0	8	0
g13562	112	61	75	124	37	120	147	73	103	68	47	111	133	82	44	97	93	121	55	81	81	75	85	71	47	99	74	43	109	104	48	132	75	46	123	79	83	142	52	67	158	42	95	61	82	69	87	201	35	107	247	57	74	163
g24169	8	0	0	0	0	0	15	0	0	0	2	8	0	10	0	0	0	24	0	4	11	6	0	0	0	0	0	3	0	0	0	0	0	4	0	0	0	0	0	11	0	0	24	0	22	0	0	0	8	0	4	8	8	0
g15249	0	11	0	0	4	4	0	0	0	0	0	4	4	0	0	0	0	0	0	0	0	0	0	0	0	0	0	0	0	0	0	0	0	0	0	0	8	0	0	0	0	0	0	7	0	0	0	2	0	0	0	0	0	0
g15248	21	19	12	22	8	4	4	11	4	10	24	22	13	2	14	11	6	16	13	8	42	11	1	24	4	7	4	6	21	27	20	6	15	1	27	13	9	14	4	17	24	17	6	12	10	15	23	17	2	38	13	18	11	2
g12219	0	3	0	0	0	0	0	0	0	3	0	0	0	0	0	0	0	0	0	0	0	0	4	0	0	0	0	0	0	0	0	0	0	0	0	0	115	129	3	0	165	0	172	198	151	120	148	0	74	0	196	154	0	0
g12218	1279	1319	1830	1044	1060	1870	1196	1243	1411	2325	1634	1843	2842	1896	1426	2322	1977	1672	1798	2117	2457	1433	2023	2488	1608	2151	2534	1405	1389	1649	1502	1746	1421	1265	1508	1189	1061	1791	837	1407	1902	920	1230	1536	889	1268	1761	1390	854	1528	1503	1137	1600	1354
g12215	573	418	726	829	474	645	913	482	612	646	875	724	783	472	347	562	682	699	407	637	436	605	744	439	617	1005	614	625	900	412	694	945	550	609	919	470	371	476	349	473	516	490	575	606	356	350	482	476	272	579	690	379	468	653
g12214	947	1054	800	922	982	1036	1405	1009	968	787	733	1096	735	782	1024	1034	852	1332	762	656	619	753	1076	687	968	1245	822	925	728	660	989	739	716	1194	1009	1060	810	718	864	994	744	741	1254	957	868	596	861	471	651	681	639	762	928	913
g15241	162	88	166	187	183	114	218	167	161	62	92	199	187	68	145	228	125	228	39	305	93	90	190	85	85	257	107	144	173	74	102	112	124	184	152	169	89	93	85	152	203	78	262	43	121	97	171	122	61	101	141	72	103	79
g12216	820	412	485	826	202	1052	1143	667	850	797	1682	1173	1287	1206	230	1383	1263	1187	739	525	848	1264	744	1234	1028	1456	1600	658	1292	744	772	1127	704	729	1212	788	462	715	612	561	654	332	703	670	444	464	1138	1305	451	1018	1430	423	717	1397
g15247	20	5	0	0	0	0	0	5	0	13	0	0	0	0	0	0	0	0	0	0	0	0	4	0	15	13	0	0	0	0	0	0	0	0	5	0	3	0	0	0	0	0	0	0	0	0	0	0	0	0	0	0	0	0
g12210	5080	4808	5211	5035	5237	5093	4866	2909	4924	1445	1587	4254	2067	3368	5682	2398	1128	3929	1470	6361	968	2287	5290	2679	4226	4569	2058	5349	4272	2466	4989	5562	1564	4619	4351	1988	1948	1688	5159	4391	3952	3292	1714	1799	4568	3353	2411	1421	4035	2776	1511	3001	2433	2500
g15245	63	69	70	47	31	129	56	84	52	109	67	45	310	145	59	157	50	131	28	14	47	59	33	79	21	117	142	6	72	24	29	38	29	38	16	42	48	46	79	31	18	34	57	51	23	38	65	105	21	24	76	35	53	63
g15244	0	0	4	3	0	0	0	19	0	0	0	0	0	24	9	0	0	0	0	0	0	0	0	0	0	0	0	0	0	0	0	0	0	0	10	12	0	0	0	0	12	0	0	0	0	0	0	16	4	0	0	0	0	5
g8762	12811	12165	20136	16888	11166	17591	17222	9280	16831	15530	15668	17039	12709	12301	18917	16732	12853	20295	12822	20726	11527	10726	18450	10332	11407	16824	11187	11128	13449	8931	11483	13212	9562	12299	12841	9967	8470	12495	7455	11163	11108	7552	12150	10643	7471	9845	10487	8072	8537	9135	12321	9816	10919	10011
g9405	16	0	0	2	4	0	0	0	0	0	0	0	0	0	0	0	0	0	0	72	4	0	0	0	0	0	0	0	0	0	0	0	0	0	0	0	119	0	267	156	16	232	79	5	178	0	0	0	0	0	0	0	0	0
g2456	0	4	0	0	0	7	12	7	16	0	0	0	19	0	0	0	3	0	8	83	0	8	0	0	0	0	8	0	0	0	0	0	0	0	0	16	59	21	105	83	0	63	0	0	86	0	0	4	0	4	5	0	4	8
g2455	7	4	7	0	8	38	7	0	0	0	0	4	4	0	0	0	0	2	4	325	38	31	0	4	0	14	0	14	0	8	0	0	0	0	6	7	65	0	184	143	20	191	48	0	128	0	0	4	4	0	0	9	0	19
g2454	0	0	0	0	0	4	0	0	0	0	0	0	0	0	0	0	0	0	0	0	0	0	0	5	0	0	0	0	0	0	0	0	0	0	0	0	0	0	0	0	0	0	15	0	0	0	0	0	0	5	13	0	0	0
g2453	0	0	0	0	0	0	0	0	0	0	0	0	0	0	0	0	0	0	0	0	0	0	0	0	0	0	0	0	0	0	0	0	0	0	0	0	0	0	0	0	0	0	0	0	0	0	0	0	0	0	0	0	0	3
g9400	6102	5645	4526	4702	4961	5656	5471	4758	4711	7349	7619	6711	6565	7191	5732	5982	6209	5463	16339	8454	13463	18078	8589	11201	10400	8828	7255	8939	11139	12447	8130	9441	8852	7390	8217	7936	1940	5177	2827	2892	4095	2318	2773	3097	2774	5994	5291	4950	4053	4792	4461	3519	3713	4034
g9403	157	16	50	38	24	126	179	138	67	170	364	184	323	233	61	336	299	141	244	43	309	262	79	333	99	121	447	95	182	222	160	102	61	136	97	111	52	126	111	173	309	82	182	143	143	120	399	433	101	251	479	82	230	389
g9402	4358	3440	5344	4500	3445	4443	4523	2729	4377	4341	3501	4321	3629	2875	3885	3443	3285	3021	3850	5983	4336	3570	6373	3954	4041	5637	3092	4586	4924	3049	4059	4997	3037	4235	3950	2973	3141	4085	3665	4190	3909	2809	3598	3545	3001	3663	4038	3985	2743	4238	4042	3340	3688	4274
g9409	2201	1193	2376	2766	994	2779	4402	1501	2969	1682	1924	2154	1755	2506	1206	1805	2396	2345	1647	3291	1807	1729	3486	2152	1897	4831	1560	2011	3712	1601	2367	3722	1429	2296	3953	1724	1215	1361	1389	1724	1686	1234	1477	1066	1505	991	1203	2777	907	1149	3067	906	1197	3419
g9408	73	250	72	227	184	55	318	179	7	31	131	149	0	340	815	232	524	668	0	45	17	9	117	12	131	70	28	721	367	124	695	320	113	755	317	148	237	70	1480	695	107	2413	131	126	867	245	107	96	582	184	134	494	254	177
g2459	0	0	0	0	0	0	0	0	0	0	0	0	0	0	0	0	0	0	0	0	0	0	0	0	0	17	0	0	0	0	0	0	0	0	0	0	0	0	0	0	0	0	0	0	0	0	0	0	0	0	0	0	0	0
g2458	0	0	0	0	0	0	0	0	0	0	0	0	0	0	0	0	0	0	0	0	0	0	0	0	0	0	0	0	0	0	0	0	0	0	0	0	0	0	0	0	0	0	0	0	0	0	0	0	0	0	0	0	0	0
g4110	0	9	0	4	0	1	0	25	0	0	0	0	0	0	0	0	0	0	1	0	0	0	0	2	0	0	8	7	0	0	3	0	0	0	0	0	0	0	0	0	0	0	0	0	2	0	0	0	2	2	0	2	0	12
g3327	0	0	0	0	0	0	0	0	0	0	0	0	0	0	0	0	0	0	0	0	0	0	0	0	0	0	0	0	0	0	0	0	0	0	0	0	0	0	0	0	0	0	0	0	0	0	0	0	0	0	0	0	0	2
g3324	0	0	0	0	0	0	0	0	0	0	0	0	0	1	0	0	0	0	0	0	0	0	0	0	0	0	0	0	0	0	0	0	0	0	0	0	0	0	0	0	0	0	0	0	0	0	0	0	0	0	0	0	0	0
g3325	2921	1941	1521	965	1533	1512	1279	2006	1559	1306	1389	3945	1051	2169	2811	1178	976	2813	5373	1763	3811	4373	1706	3561	4435	1633	2405	3384	2273	4082	3223	2027	2633	2976	2132	2676	1622	2512	830	1538	2251	947	1590	1467	1154	7158	4895	2960	5891	4078	2898	4596	3289	3141
g3322	0	0	0	0	0	5	10	36	23	32	11	19	8	0	35	0	8	6	0	12	0	8	0	8	12	0	8	7	8	20	43	27	0	0	0	13	8	0	5	0	19	0	5	32	5	0	0	11	7	8	5	24	0	0
g3323	0	0	0	0	0	0	0	11	0	0	0	0	0	2	0	0	5	0	0	0	5	0	0	0	0	0	2	4	0	2	4	0	0	0	0	0	0	0	0	0	0	8	0	0	0	0	0	0	0	0	0	0	2	0
g3320	6	41	0	8	8	0	0	31	4	0	27	9	16	8	0	0	28	0	11	0	10	19	12	5	16	12	10	0	15	5	0	5	4	0	0	16	18	0	0	12	0	3	16	0	0	0	20	0	0	0	0	0	0	4
g3321	0	7	0	0	0	4	0	17	0	0	0	3	12	9	0	0	0	0	0	0	12	0	0	0	0	0	0	3	0	0	0	16	0	0	0	0	0	0	0	0	0	0	15	0	0	0	8	3	0	0	7	7	7	0
g4118	90541	89468	51448	76002	76001	101295	82820	101867	91021	88946	140323	163153	107249	107381	63837	68454	84127	82809	71920	46724	82191	103277	48431	90546	81138	65083	66079	72044	86918	145263	74313	72497	106734	55803	73223	84481	100254	90129	69207	97260	105405	46478	92584	82271	41261	115442	171676	113914	70084	127037	100227	58141	72202	81620
g4119	294	100	39	133	28	266	175	538	200	100	695	420	531	606	144	361	202	123	264	37	500	521	138	440	216	152	663	130	195	361	203	114	144	57	197	284	140	185	106	194	335	45	228	107	115	253	899	812	176	472	776	86	128	386
g3328	0	0	0	0	0	0	0	0	0	0	0	0	0	0	0	0	0	0	0	0	0	0	0	0	0	0	0	0	0	0	0	0	0	0	0	0	0	0	0	0	0	0	0	0	0	0	0	5	0	0	0	0	0	0
g3329	642	771	839	1040	636	949	1146	801	1012	783	1088	1057	1223	1074	1046	1110	1027	957	728	1165	1130	977	1018	1085	979	976	1434	681	793	886	719	949	918	734	903	955	663	800	664	716	839	625	833	880	652	595	829	468	650	999	745	758	959	622
g5869	23	13	28	8	0	24	53	12	27	0	15	28	6	10	0	17	0	26	0	39	30	17	18	19	10	56	31	18	16	21	16	37	7	24	23	16	4	17	23	23	27	0	23	43	6	0	14	36	7	0	17	6	20	72
g5868	980	700	875	1207	788	1133	1464	849	1016	650	863	1381	786	1070	816	1169	970	1749	686	1360	678	866	1194	917	1089	1742	978	875	1398	920	1080	1293	954	1128	1415	891	910	863	674	1143	1040	734	987	1214	703	688	762	970	727	914	1222	919	918	1199
g5867	8947	10674	5733	7465	8362	9803	11446	13010	10749	7678	9548	14576	9983	7922	5156	9159	11760	12839	6514	4291	7344	9184	4572	6407	9734	8725	6033	7460	8943	9716	7551	8246	9571	8418	9033	9288	9243	9002	6168	9979	9206	4840	11139	9769	6536	8651	12605	9418	4839	9171	10331	7875	9177	10677
g5866	5069	6374	5692	5239	6868	5714	6099	4638	5120	4405	3657	5087	4253	3541	4970	4039	4209	4412	4069	5231	4276	5045	5587	3946	5605	5718	3714	5854	4489	4444	5415	5103	4571	5203	4755	3996	5546	5593	5179	6096	5174	4877	5138	4902	4846	4026	4405	4804	2985	3874	5021	3692	3780	4467
g5865	20	11	0	14	0	46	12	41	10	10	0	0	20	33	0	41	23	8	23	4	0	24	0	45	43	30	116	0	38	18	21	17	0	0	33	29	0	21	8	12	3	0	13	0	7	8	22	67	10	24	0	14	3	48
g5864	1873	2015	2617	3173	1769	2167	2628	1392	2421	2082	2011	1810	2171	1914	2045	1660	1933	1731	1670	2590	1737	2070	2808	1746	2130	2450	1337	1890	2415	1624	1702	2423	1920	1755	2173	1828	2070	2033	1575	2433	2190	1446	2175	1990	1763	1442	1443	2303	1424	1608	2753	1656	1505	2314
g5863	5694	5065	5179	7122	3915	6343	8008	4884	6413	5548	8978	6305	6800	7360	4082	6730	8799	6442	4797	5393	5252	6454	6154	5875	5587	8008	5689	5024	7123	5554	5271	7092	6558	5341	7799	6691	5379	5287	4679	6118	6146	4500	7071	5287	5199	4710	6008	7881	3831	5487	10518	5032	5728	8810
g5862	2344	1612	2443	1785	1203	2800	2552	1544	2364	3641	3987	2773	4532	2549	1864	3989	3309	2177	2521	2782	3370	2220	2902	3463	2217	3214	4749	1887	2768	2159	2090	2447	2004	1825	2366	2009	1265	2133	1240	1453	1846	1029	2004	2068	1108	1610	2959	2748	731	2254	3224	1312	1888	2451
g5861	6717	8468	8370	9848	10935	10001	10374	9350	11382	5549	7919	9554	6409	11195	14917	6934	5977	11409	4114	7403	4918	5553	7977	7016	9466	9168	5038	9040	8478	8203	10801	11584	8713	11091	11640	8828	6059	6692	7619	9114	8560	6954	6728	8063	8319	8384	6646	5879	12047	9083	9789	8540	8746	7994
g5860	3138	2098	4283	5827	1759	3313	6374	1327	3871	2070	2290	3043	1973	2554	3047	2702	1717	4421	1891	4068	1570	2046	4597	1785	2409	5398	1484	2315	5463	1756	2638	5972	1672	2955	6084	2110	2717	2296	1829	2833	2423	1899	2543	2100	2360	1620	1327	5246	1726	1441	7009	1815	1687	6223
g14118	3721	3145	2574	2523	2232	4218	3008	3832	3422	7853	6929	5271	9146	7731	2240	7136	6472	4427	4475	2432	6075	4800	2809	8566	4254	4205	8833	3495	4102	5115	3668	3443	4370	3606	4032	3933	2663	4649	3279	3104	4073	2832	2791	3785	3309	5129	7036	5959	3654	6032	4974	4975	6027	4989
g14119	2056	1585	1333	1584	1084	2395	2072	2062	2189	2304	3211	4023	3765	2833	1291	3412	3455	3055	2335	1486	2498	3204	1509	3164	2367	2883	3606	1777	2498	2640	1887	1779	2361	1885	2354	2781	1621	2003	1556	1881	1908	1097	2335	2052	1330	2102	3288	3309	1462	2980	2980	2205	2638	3011
g14110	1502	1517	1305	2648	1168	1832	2962	1460	2016	1603	1178	1434	1456	1070	1154	2012	1501	2020	960	1531	770	1310	2094	1070	1287	2652	996	1129	2633	1263	1313	2840	1505	1613	4446	1683	1145	1005	780	1423	1206	801	1375	1183	1032	796	649	3707	651	734	4271	1013	1304	4765
g14111	2674	2248	3314	3744	2193	3569	4365	1938	2909	2462	3166	3672	2401	2471	2520	3040	2723	4310	2153	4764	2291	2775	4137	2489	2628	4675	2380	2661	3290	2109	2597	3230	2785	3059	3698	2810	2767	2672	2358	3037	2600	2314	3083	2735	2204	1604	1775	2483	1410	2225	3021	1575	2163	2984
g14112	5410	5194	4613	3072	3899	4350	3783	4070	2706	4985	4433	6639	5117	4367	2625	4378	4508	4305	6703	5086	5515	6551	4226	5215	5951	4246	4977	4980	5688	5811	4719	4738	4623	4054	4533	4085	2790	3712	2617	2692	3225	1843	2369	2703	2092	3782	4532	2538	2378	3906	2802	3253	3337	2700
g14113	1191	562	463	406	175	1116	586	1003	558	722	1487	1851	1934	1488	271	1642	952	1206	1578	225	974	2092	450	1988	1221	792	2520	690	1257	1226	798	557	687	879	777	810	361	813	419	441	666	342	536	988	420	876	2300	1912	666	1508	1011	551	830	1464
g14114	0	0	0	0	0	0	0	0	0	0	0	0	0	0	0	0	0	0	0	0	0	0	0	0	0	0	0	0	0	0	0	0	0	0	0	0	0	0	0	0	0	0	0	0	0	0	0	0	0	0	0	0	0	0
g14115	1621	1062	1183	1505	458	2116	2190	1559	2105	2316	2766	2501	3411	2812	903	2947	3272	2101	1757	1406	2475	2075	1613	3043	1426	2793	3373	1425	2264	1859	1536	1754	1872	1320	2112	1902	1002	1335	1196	1138	1433	669	1620	1177	1198	1302	2274	3481	718	2160	3419	1041	1700	3052
g14116	10775	8993	12070	13398	7023	13903	16349	9009	14572	13295	14531	13757	14173	12267	7472	12522	13755	11928	10586	14697	13157	12167	14304	13130	11134	18027	12214	10819	15032	12158	11134	13747	11917	10625	14190	10753	9924	11472	7673	10457	11651	7410	11591	11101	8946	9062	11900	14047	6158	10416	16677	7802	10043	13997
g14117	7751	7235	8849	9014	8455	8669	7554	7133	9136	6469	7385	7317	5951	9604	9834	6468	6270	8113	6686	8213	6524	6714	7865	7107	8409	7899	5465	7289	7377	7582	8286	8992	7311	8034	8698	8001	6422	8401	9401	8555	7550	8152	6561	8119	8842	7586	6907	6068	7852	7732	9329	7830	8176	6540
g23794	0	0	0	16	4	0	4	35	10	0	0	0	0	0	0	0	4	22	0	0	0	14	0	15	40	0	0	14	0	0	25	0	5	50	50	0	27	12	19	64	56	96	82	96	80	8	6	12	108	242	36	265	511	131
g23795	0	0	0	0	0	0	0	4	0	0	0	0	0	0	0	0	0	0	0	0	0	0	0	0	0	0	6	0	0	0	0	0	0	3	0	0	0	0	0	0	0	0	0	0	0	0	0	0	1	0	0	0	0	4
g15667	0	12	9	0	0	10	11	6	0	0	0	13	4	7	0	43	0	32	0	7	11	22	81	11	18	18	4	24	8	6	16	4	0	8	38	4	0	0	7	36	7	6	15	0	4	0	19	7	10	8	16	0	0	16
g15666	0	0	0	0	0	0	0	0	0	0	0	0	0	0	0	0	0	0	0	0	0	0	0	0	0	0	0	0	0	0	0	0	0	0	0	0	0	0	0	0	0	0	0	0	0	0	0	0	0	0	0	0	0	0
g23790	0	0	0	4	0	0	16	21	0	0	22	0	0	26	0	0	23	36	0	0	0	0	0	0	0	0	0	0	0	0	0	0	5	0	0	6	0	0	0	0	0	0	12	0	0	5	0	0	0	18	0	37	20	6
g23791	0	0	0	0	0	0	0	0	0	0	0	0	0	0	0	0	0	0	0	0	0	0	0	0	0	0	0	0	0	0	0	0	0	0	0	0	0	0	0	0	0	0	0	0	0	0	0	0	0	0	0	0	0	0
g23792	0	0	0	0	0	0	0	0	0	0	0	2	42	0	0	0	0	0	0	0	0	16	0	0	4	9	2	12	2	16	4	2	0	9	4	4	0	0	0	0	0	0	0	0	0	0	0	0	0	0	0	0	0	0
g15662	51	80	60	43	64	107	119	169	107	90	63	82	98	72	125	83	138	109	87	74	100	123	57	97	104	140	152	64	108	115	135	123	113	104	102	88	68	76	41	124	91	99	67	97	129	188	197	146	133	152	223	104	56	277
g5243	210	64	0	0	116	33	49	769	222	29	1395	664	52	3322	933	208	3767	1647	268	7	2164	161	8	4289	843	37	6603	744	1024	251	729	1932	453	1852	3039	2927	22	39	124	86	311	745	768	1086	2296	704	468	139	1577	923	244	5553	5699	628
g5242	0	0	0	0	0	0	0	0	0	0	0	0	0	0	0	0	0	0	0	0	0	0	0	0	0	0	0	7	0	0	0	0	0	4	4	0	0	0	0	0	0	0	0	0	0	0	0	0	0	0	0	0	0	0
g5241	8	5	0	2	12	8	8	0	0	0	36	12	0	7	0	0	7	4	12	0	5	17	0	0	14	4	0	0	0	4	0	2	6	0	0	7	10	15	16	0	0	0	0	0	8	31	11	29	0	0	0	4	0	0
g5240	0	0	0	0	0	0	0	0	0	0	0	0	0	0	0	0	0	0	0	0	0	0	0	0	0	0	0	0	0	0	0	0	0	0	0	0	0	0	0	0	0	0	0	0	0	0	0	0	0	0	0	4	0	0
g5247	0	0	8	4	0	9	0	0	0	0	0	0	0	0	0	0	9	0	0	0	0	0	0	4	0	0	0	0	0	0	0	0	0	0	0	0	0	0	0	0	6	0	0	0	0	0	0	0	0	0	6	0	0	0
g5246	4	9	4	0	9	0	0	0	0	0	0	0	0	0	0	8	0	0	12	0	6	0	0	0	0	0	11	0	0	0	0	0	0	0	0	0	0	0	0	0	0	0	0	0	0	0	0	4	0	0	10	0	0	0
g5245	16	35	8	16	5	28	12	13	13	14	0	0	4	0	4	0	8	8	5	0	12	12	0	39	7	12	75	0	0	4	16	0	0	16	0	16	0	6	4	31	16	0	11	0	7	4	17	43	39	12	0	10	14	107
g5244	567	320	371	160	209	583	276	212	295	1092	1061	791	1706	1056	188	995	760	377	1218	328	1506	1073	331	1596	461	380	1721	500	871	859	575	528	315	373	491	416	128	638	232	197	589	152	217	329	224	888	1006	1153	395	618	832	458	416	660
g5249	0	5	16	22	1	0	0	12	5	12	0	8	28	4	0	0	5	0	3	2	0	7	10	0	0	3	0	16	3	6	0	4	6	0	2	1	7	3	4	9	16	4	17	43	3	20	24	16	9	24	18	12	0	57
g5248	14	0	5	0	0	24	18	5	0	8	0	4	13	0	0	0	0	0	10	26	0	0	0	8	0	0	8	3	4	5	0	5	0	5	0	0	0	0	5	0	20	0	0	31	0	0	7	16	4	0	0	5	0	4
g23798	14	9	10	331	103	56	297	376	262	0	11	28	123	269	695	175	509	1601	11	0	0	257	12	0	810	17	27	106	9	0	421	163	33	1162	877	167	30	43	77	468	354	466	876	436	1223	69	118	98	1319	1541	533	2156	2975	1281
g15668	0	0	0	0	0	0	0	0	0	0	0	0	0	0	0	0	0	0	0	0	0	0	0	0	0	0	0	0	0	0	0	0	0	0	0	0	0	0	0	0	0	0	0	0	0	0	0	0	0	0	0	0	0	0
g6749	7	10	9	3	2	23	15	2	15	2	5	13	12	6	0	20	14	22	7	1	4	38	9	9	12	8	22	13	10	0	9	10	13	9	2	13	2	0	0	4	9	0	0	30	2	0	0	11	5	3	10	8	3	10
g6748	1487	1011	1481	2264	1016	1616	2169	1072	1762	1032	1337	1059	1373	1495	1338	1177	1156	1468	964	1618	1288	1022	1891	1185	1158	1855	815	1138	1649	982	1378	1846	961	1206	2109	1111	1369	1202	1117	1333	891	1197	1109	853	1278	831	718	2093	915	976	2348	983	1061	2432
g6747	739	674	709	553	720	824	820	687	1020	932	920	751	823	730	908	1146	897	800	733	794	789	709	597	850	1057	897	938	961	884	860	894	937	819	1140	1017	1117	622	729	524	703	966	763	888	1027	1071	879	723	661	877	694	892	1097	975	961
g6746	174	166	217	260	112	190	456	265	341	540	327	385	231	208	306	403	257	587	418	281	337	112	102	159	221	173	349	409	417	324	189	103	208	416	321	344	244	292	220	233	193	282	522	366	556	470	351	377	305	250	252	383	457	409
g6745	0	1	0	0	0	0	0	0	0	0	0	0	0	0	0	0	0	0	0	0	0	0	0	0	0	3	0	0	0	0	0	0	0	0	0	0	0	0	8	0	0	0	0	0	0	0	0	0	0	0	0	0	0	0
g6744	0	0	0	0	0	0	0	0	0	0	0	0	0	0	0	0	0	0	0	0	0	4	0	0	0	0	0	0	0	0	0	0	0	0	0	0	0	0	0	0	0	0	0	0	0	0	0	0	0	0	0	0	0	0
g6743	50	42	18	83	49	77	63	50	57	11	0	47	71	28	12	175	91	85	13	65	20	38	70	48	38	85	112	72	87	54	70	94	41	77	68	39	193	18	325	106	74	149	66	0	174	28	34	24	43	20	59	19	77	96
g6742	687	340	354	517	153	1059	941	660	685	629	1159	1036	1609	1269	220	1191	981	663	720	457	847	1125	431	1079	555	1202	1092	451	919	751	654	610	619	589	781	669	390	408	403	504	574	360	579	431	436	341	1108	1238	278	743	1012	326	639	1057
g6741	4810	6165	5467	7134	6752	6415	3973	4088	5944	4557	7428	6677	6448	10688	11885	5170	6786	7365	4132	3436	3912	5625	3627	3670	6724	4171	3139	4602	5005	5385	8382	5472	7092	6763	6577	6637	7672	6252	9994	7428	7955	12160	7551	7653	8050	7283	6631	5724	11172	9119	8605	8938	10119	6562
g6740	2015	2039	2546	3321	2092	3057	3526	1696	2841	2295	2440	2448	2056	2540	2413	2363	2349	2634	2107	3305	2141	2478	3549	2242	2255	4147	2097	2226	3034	1939	2295	3480	2204	2661	3421	2260	2362	2421	2013	2918	2589	2065	2636	2300	2165	1762	2388	2702	1675	1988	3564	2193	2223	3513
g18918	0	0	0	0	0	0	0	0	0	0	0	0	0	0	0	0	0	0	0	0	0	0	0	0	0	0	0	0	0	0	0	0	0	0	0	0	0	0	0	0	0	0	0	0	0	0	0	0	0	0	0	0	0	0
g18919	8	0	0	20	9	0	36	0	0	0	0	11	0	0	0	0	0	0	0	285	0	0	0	0	0	0	0	0	0	0	0	0	0	0	0	0	144	0	660	142	0	549	34	0	505	0	0	0	0	0	0	0	0	0
g18914	377	241	214	362	150	604	510	439	381	285	443	357	474	458	100	521	401	346	382	173	464	554	205	587	337	441	503	196	456	380	223	234	262	167	399	429	208	275	215	396	326	228	383	485	218	257	594	774	172	392	687	183	227	582
g18915	4416	3944	2366	2641	1777	3370	3867	3995	2894	4375	5096	6338	4942	3829	1691	4715	4561	4776	3679	2492	4628	4194	2317	4150	3179	3500	4465	2477	3575	3727	2705	2741	3515	2875	3630	3644	2852	3582	2623	2495	2949	1796	3025	3253	2304	3041	5613	4315	1800	4033	4600	2921	3832	3919
g18916	20	6	11	0	0	34	34	7	15	0	20	10	0	27	0	20	0	4	23	27	16	53	13	18	59	8	54	0	21	8	18	8	3	3	17	10	0	0	13	21	7	0	12	0	7	4	12	69	0	0	0	8	19	33
g18917	38	44	53	81	50	18	58	5	31	0	0	0	0	0	0	0	0	0	7	449	0	4	17	0	0	20	0	0	0	0	0	0	0	0	0	0	404	27	1593	553	12	1034	104	0	905	17	0	0	0	0	0	0	0	0
g18910	5418	3870	3980	6001	2582	7204	8943	4764	5566	4335	6451	7911	6526	4764	2820	5007	5518	6254	4421	4417	4593	5123	6051	5536	5560	9309	5138	4631	6412	5741	4677	5456	4477	4655	6356	5115	5532	5002	4311	6571	6056	3361	6367	5389	4323	3741	6440	5497	2494	5400	6854	3063	3983	6641
g18911	648	397	348	522	157	688	903	560	529	290	839	902	760	806	218	514	593	656	452	303	462	643	436	903	547	1097	887	232	556	580	443	475	308	526	709	601	272	467	340	445	606	251	616	555	417	400	669	1252	218	831	979	288	422	961
g18912	6	13	22	16	3	25	11	7	26	23	50	2	82	14	10	69	15	8	39	15	27	28	8	25	15	12	24	14	28	14	5	2	21	5	28	29	36	59	20	58	36	64	33	121	12	5	20	31	32	1	12	15	15	26
g18913	2	0	0	0	4	0	1	1	0	2	0	0	0	0	0	0	0	0	0	0	0	0	0	0	0	0	7	0	0	1	2	3	0	0	0	0	3	0	0	0	2	0	0	6	0	0	0	2	7	0	5	0	0	5
g20388	0	0	0	0	0	0	0	0	0	0	0	0	0	0	0	0	0	0	0	0	0	0	0	0	0	0	0	0	0	0	0	0	0	0	0	0	8	9	0	0	1	0	0	0	0	0	0	0	2	0	2	1	0	0
g7344	0	0	0	0	0	0	0	8	0	0	8	0	0	0	0	36	0	0	0	0	0	8	0	0	0	4	4	0	0	0	0	0	0	0	0	4	0	0	0	0	0	0	0	0	0	0	0	0	0	0	0	0	0	0
g7838	0	0	0	0	0	0	0	0	0	0	0	0	0	0	0	0	0	0	8	11	5	0	0	0	0	0	35	0	6	8	0	0	4	0	0	0	0	0	4	0	8	0	12	0	5	0	0	6	5	10	0	0	5	13
g7345	0	0	0	0	0	0	0	0	0	0	0	0	0	0	0	0	0	0	0	2	0	0	0	0	0	0	0	0	0	0	0	0	0	0	0	0	0	0	0	0	0	0	0	0	0	0	0	0	0	0	0	0	0	0
g7836	0	0	0	0	0	0	0	0	0	0	0	0	0	6	0	0	0	0	0	0	0	0	0	0	0	3	0	0	0	0	0	0	0	0	0	0	0	0	0	0	0	0	0	0	0	0	0	0	0	0	0	0	0	0
g7837	0	0	0	0	0	0	0	0	0	0	6	0	0	0	0	0	0	0	15	0	0	0	0	0	0	0	0	0	0	11	4	0	0	0	0	0	0	4	0	0	6	5	0	0	0	0	0	0	0	0	0	0	1	4
g7834	4	0	0	0	0	0	4	0	0	0	0	0	0	0	0	0	0	0	0	0	0	0	0	0	0	0	0	0	0	0	0	0	3	0	0	0	0	0	0	0	0	0	0	0	0	0	0	0	3	0	0	0	0	0
g7835	0	0	0	0	0	0	0	0	0	0	0	0	0	0	0	0	0	0	0	0	0	0	0	0	0	0	0	0	0	0	0	0	0	0	0	0	0	0	0	0	0	0	0	0	0	0	0	0	0	0	0	0	0	0
g7832	11949	10191	8975	2567	6407	12654	4593	15162	10756	14880	17423	19480	17403	14522	5858	17175	13995	15347	14347	3519	13394	11712	3256	12556	9507	3984	14274	6736	6450	12049	6583	4336	10683	6241	6023	10633	7052	6703	5003	8622	6720	4228	10502	6749	4882	6193	17568	15717	3907	14137	13475	5101	12656	10993
g7346	3	0	4	3	0	0	0	0	0	0	0	0	0	0	0	0	0	0	0	0	0	4	0	0	0	0	0	0	0	0	0	0	0	0	0	0	0	0	0	3	0	0	0	0	0	0	0	0	0	4	0	0	0	4
g7830	0	0	0	0	0	6	0	0	0	0	0	0	0	0	0	2	0	0	0	0	0	0	0	0	0	6	0	0	0	0	0	0	4	0	0	0	0	0	0	0	0	0	3	0	6	0	0	1	0	0	0	0	0	0
g7831	87	81	64	84	34	290	177	126	176	286	213	107	455	381	20	257	266	74	170	128	169	194	144	452	225	434	598	91	196	206	149	157	121	232	242	86	12	93	49	100	148	101	101	81	165	70	221	259	68	194	194	49	205	322
g68	0	0	0	0	0	0	0	0	0	0	0	0	0	0	0	0	0	0	0	0	0	0	0	0	0	0	0	0	0	0	0	0	0	0	0	0	0	0	0	0	0	0	0	0	0	0	0	0	0	0	0	0	0	0
g7347	0	0	0	0	0	0	0	0	0	0	0	0	0	0	0	0	0	0	0	0	0	0	0	0	0	0	0	0	0	0	0	0	0	0	0	0	0	0	0	0	0	0	0	0	0	0	0	0	0	0	0	0	0	0
g62	0	0	0	0	0	0	0	0	0	0	0	0	0	0	0	0	0	0	0	0	0	0	0	0	0	0	0	0	0	0	0	0	0	0	0	0	0	0	0	0	0	0	0	0	0	0	0	0	0	0	0	0	0	0
g63	0	0	0	0	0	0	0	0	0	0	0	0	0	0	0	0	0	0	0	0	0	0	0	0	0	0	0	0	0	0	0	0	0	0	0	0	0	0	0	0	0	0	0	0	0	0	0	0	0	0	0	0	0	0
g60	0	0	0	0	0	0	0	0	0	0	0	0	0	0	0	0	0	0	0	0	0	0	0	0	0	0	0	0	0	0	0	0	0	0	0	0	0	0	0	0	0	0	0	0	0	0	0	0	0	0	0	0	0	0
g61	0	0	0	0	0	0	0	0	0	0	0	0	0	0	0	0	0	0	0	0	0	0	0	0	0	0	0	0	0	0	0	0	0	0	0	0	0	0	0	0	0	0	0	0	0	0	0	0	0	0	0	0	0	0
g66	0	0	0	0	0	0	0	0	0	0	0	0	0	0	0	0	0	0	0	0	0	0	0	0	0	0	0	0	0	0	0	0	0	0	0	0	0	0	0	0	0	0	11	0	0	0	0	0	0	0	0	0	0	0
g67	0	0	0	0	13	0	0	0	0	0	0	0	0	0	0	0	0	0	0	0	0	0	0	0	0	0	0	0	0	0	1	0	0	0	0	0	0	0	0	0	0	0	0	0	0	0	0	0	0	0	0	0	0	0
g64	0	0	0	0	0	0	0	0	0	0	0	0	0	0	0	0	0	0	0	0	0	0	0	0	0	0	0	0	0	0	0	0	0	0	0	0	0	0	0	0	0	0	0	0	0	0	0	0	0	0	0	0	0	0
g65	0	0	0	0	0	0	0	0	8	0	0	0	0	0	0	0	0	0	0	0	0	0	0	0	0	0	15	0	0	0	0	0	0	0	0	4	0	0	0	0	0	0	7	0	0	0	0	0	0	0	0	0	0	2
g7342	0	0	0	0	0	3	1	0	1	4	8	3	0	0	0	0	0	0	27	53	5	16	42	9	20	81	6	30	57	22	34	39	8	18	58	16	9	16	0	4	0	0	0	13	18	9	7	6	0	6	28	13	8	12
g24172	0	0	0	0	0	0	8	0	0	0	0	0	0	3	0	0	0	0	0	0	16	0	0	0	0	4	4	0	4	11	4	0	0	0	0	0	0	0	0	0	0	0	0	0	0	0	7	0	12	0	0	4	6	0
g16189	1292	736	473	555	194	1355	494	1012	650	1365	1159	1789	2577	2003	451	1692	1312	1247	977	323	1422	1162	448	2563	830	745	2219	492	1083	784	532	579	383	483	564	407	119	391	294	275	403	166	284	264	203	848	1603	1617	599	843	765	525	694	929
g16188	5	0	4	0	0	4	0	0	0	4	5	8	0	4	0	4	4	0	0	0	0	0	0	0	0	0	0	0	0	0	0	0	0	0	0	0	0	0	0	0	0	0	0	0	0	0	4	0	0	0	0	0	4	5
g16181	0	0	0	0	0	0	0	0	0	0	0	0	0	0	0	0	0	0	0	0	0	0	0	0	0	0	0	0	0	0	0	0	0	0	0	0	0	0	0	0	0	0	0	0	0	0	0	0	0	0	0	0	0	0
g16180	0	0	0	0	0	0	0	0	0	0	0	0	0	0	0	0	0	0	0	0	0	0	0	0	0	0	0	0	0	0	0	0	0	0	0	0	0	0	0	0	0	0	0	0	0	0	0	0	0	0	0	0	0	0
g16183	0	0	0	0	0	0	0	0	0	0	0	0	0	0	0	0	0	0	0	0	0	0	0	0	0	0	0	0	0	0	0	0	0	0	0	0	0	0	0	0	0	0	0	0	0	0	0	0	0	0	0	0	0	0
g16182	0	0	0	0	0	0	0	0	0	0	0	0	0	0	0	0	0	0	0	0	0	0	0	0	0	0	0	0	0	0	0	0	0	0	0	0	0	0	0	0	0	0	0	0	0	0	0	0	0	0	0	0	0	0
g16185	3	0	5	0	2	0	0	0	1	0	0	0	0	16	0	0	0	0	0	12	4	0	0	3	4	0	0	0	21	4	12	8	12	0	0	0	25	5	12	18	8	2	24	0	0	0	0	35	6	3	3	4	5	7
g16184	0	0	0	0	0	0	0	0	0	0	0	0	0	0	0	0	0	4	0	0	0	0	0	0	0	0	0	0	0	0	0	0	0	0	0	4	0	3	0	0	0	0	0	0	0	24	14	12	8	0	0	0	0	31
g16187	7	0	4	2	0	0	0	0	0	0	0	0	0	12	0	4	0	4	0	0	0	0	0	0	0	0	0	0	0	0	0	0	0	0	0	0	0	0	0	0	0	0	0	0	0	0	0	0	0	0	0	0	0	0
g16186	0	0	0	0	8	0	0	0	0	0	0	0	0	0	0	0	16	0	3	0	0	0	0	0	0	0	0	2	0	0	0	0	0	5	0	5	0	0	0	0	0	0	0	0	0	0	0	0	0	5	0	0	0	0
g24179	0	3	0	0	3	0	0	0	0	0	0	0	0	0	0	0	0	2	0	0	0	4	0	0	0	5	12	0	0	0	0	0	2	0	0	0	0	0	0	0	0	0	0	0	0	0	0	0	0	0	0	0	0	0
g24178	0	0	0	0	0	0	0	0	0	0	0	0	0	0	0	0	0	0	0	0	0	3	0	0	0	0	0	0	0	0	0	0	0	16	0	0	0	0	0	0	0	0	0	0	0	0	0	3	0	0	0	0	0	0
g14969	4	0	0	0	0	0	0	0	0	0	0	8	0	0	0	0	0	0	56	40	43	0	26	79	34	77	0	56	72	47	48	67	45	90	52	54	0	0	0	0	0	0	6	0	8	4	4	14	16	0	21	0	0	0
g14968	470	607	226	454	904	340	764	882	365	536	558	432	460	339	253	321	375	265	473	515	743	497	706	522	371	741	435	1678	890	538	1293	847	481	1276	1154	339	286	319	445	150	221	370	330	417	491	727	566	1208	445	259	1254	352	212	656
g14961	39	186	219	227	127	193	138	120	15	243	355	59	243	136	145	171	147	58	635	433	34	606	42	260	771	67	249	359	127	229	38	311	23	37	76	36	248	241	162	77	225	24	18	214	163	90	169	131	6	160	233	159	178	209
g14960	345	316	421	460	314	466	413	223	394	397	652	383	722	495	342	486	601	407	790	1624	994	846	1642	949	1045	1593	785	974	1113	802	1031	1123	981	870	921	745	342	467	246	372	476	281	386	534	191	184	347	371	170	517	497	231	303	412
g14963	240	154	154	268	90	233	364	188	228	507	637	181	747	563	16	411	685	212	543	258	373	675	388	389	625	553	361	410	560	251	310	509	268	359	583	336	206	203	331	218	255	299	262	185	439	188	391	810	130	334	629	131	261	897
g14962	198	121	74	82	8	153	240	108	133	142	550	172	598	388	63	272	363	200	208	107	246	532	325	187	421	556	264	196	456	166	360	273	98	379	399	211	50	40	189	179	172	280	156	185	244	129	181	598	68	215	547	146	113	736
g14965	1838	1348	1665	2336	1462	1753	2841	1323	1890	2108	2868	1930	2322	1959	1129	1987	2584	2030	2474	2908	1860	2434	3209	1537	2869	4055	1557	2318	3045	1504	2335	2574	1770	2466	3053	1710	1793	1731	1864	1885	1732	1886	1976	1803	1965	1059	1572	1989	823	1686	2510	1099	1573	2382
g14964	0	0	0	0	0	0	0	7	0	0	0	0	0	0	0	0	0	0	0	0	0	3	0	0	0	0	0	0	0	0	0	4	0	0	0	0	0	0	0	0	0	0	0	0	0	0	0	0	0	0	0	0	0	6
g14967	14964	7593	21510	46512	9502	32734	58908	12743	45575	25090	27282	22165	24655	48852	27611	33528	36546	35003	10408	35722	13755	16813	52657	21769	23925	60030	25639	48951	39667	19900	53258	46267	24677	49451	49487	27888	19354	14793	24915	28543	27151	33199	37299	27396	49651	16933	17378	47055	20008	19424	55637	19174	25842	54917
g14966	69	80	81	78	69	53	149	78	44	60	268	249	63	227	354	363	258	649	74	101	36	67	101	24	82	67	77	211	104	75	195	158	148	307	190	183	76	59	298	180	135	750	167	168	224	169	308	103	229	289	255	262	269	279
g13605	0	0	0	0	0	0	0	0	0	0	0	0	0	0	0	0	0	0	0	0	0	0	0	0	2	0	4	10	0	0	3	6	0	0	0	0	0	0	0	0	0	0	0	0	0	0	0	0	0	0	0	0	0	0
g13604	11	29	8	11	3	8	12	6	4	16	0	8	0	0	0	0	0	0	2	12	4	0	0	9	2	0	2	12	16	4	5	2	0	0	0	20	0	0	0	0	0	0	4	2	8	0	0	0	0	2	0	0	0	0
g22100	0	0	0	0	0	0	0	0	0	0	0	0	0	0	0	0	0	0	0	0	0	5	0	0	0	0	0	0	0	0	0	6	0	0	0	0	0	0	0	0	0	0	0	0	0	0	0	0	0	0	0	0	0	0
g13606	9	0	0	0	7	0	0	28	4	0	0	0	0	0	0	0	0	0	13	6	0	0	0	0	0	12	0	0	0	0	0	0	0	0	6	4	0	0	0	0	0	0	0	0	0	0	0	0	0	4	0	0	0	0
g22106	4	0	12	0	0	0	0	2	0	0	0	4	0	0	0	0	0	0	0	3	4	10	0	7	6	0	18	0	8	0	6	0	0	6	0	0	0	0	0	14	0	15	0	0	0	0	0	4	4	0	4	2	0	1
g22107	0	0	0	0	0	0	0	0	0	0	0	0	0	0	0	0	0	0	0	0	0	0	0	0	0	0	0	0	0	0	0	0	0	0	0	0	0	0	0	0	0	0	0	0	0	0	9	0	0	0	0	0	0	0
g13603	0	0	0	0	0	0	0	0	0	0	0	0	0	0	0	0	0	0	0	0	0	6	0	0	0	0	0	0	0	0	0	0	2	0	0	5	0	0	0	0	0	0	0	0	0	0	0	0	0	0	0	0	0	0
g22105	0	0	0	0	0	0	0	0	0	0	0	0	0	0	0	0	5	0	0	0	16	0	0	0	0	0	0	0	0	0	0	0	0	0	0	0	0	0	0	0	0	0	0	0	0	0	0	0	0	0	0	0	0	0
g22108	0	0	0	0	0	0	0	0	0	0	0	0	0	0	0	0	0	0	0	0	0	0	0	0	0	0	0	0	0	0	0	0	0	0	0	0	0	0	0	0	0	0	0	0	0	0	0	0	0	0	0	0	0	0
g22109	0	0	0	0	0	0	0	0	0	0	0	0	0	0	0	0	0	0	0	0	0	0	0	0	0	0	0	0	0	0	0	0	0	0	0	0	0	0	0	0	0	0	0	0	0	0	0	0	0	0	0	0	0	0
g13609	0	0	0	0	0	0	4	8	0	0	8	5	8	5	0	0	0	20	0	0	0	0	0	0	0	23	0	0	20	0	0	0	0	16	6	0	0	0	3	8	0	0	0	0	0	0	0	0	0	0	0	0	0	0
g13608	0	9	0	4	0	0	0	0	0	0	12	18	0	0	0	27	0	6	10	19	0	0	0	0	0	0	0	0	10	6	17	0	5	14	0	9	0	0	0	0	0	0	14	0	0	0	0	0	0	0	0	0	0	0
g4693	56	112	67	95	53	44	19	49	51	61	91	13	42	29	26	29	63	15	60	40	49	52	61	49	68	33	73	49	10	41	42	35	52	5	19	29	327	179	175	63	78	128	88	113	88	31	42	64	30	27	103	0	10	48
g12226	4583	3687	2428	3151	2121	4126	4999	3589	3569	4750	5215	6600	5303	5505	2543	5629	5470	6265	4233	2475	4282	4741	3062	4866	4722	4629	4646	4021	5494	4351	4636	4185	4023	4726	5177	4428	2862	3731	4899	3042	3380	3658	3684	3456	3657	3652	5791	4562	2667	4763	4678	3734	4840	4762
g4698	0	0	0	0	0	0	0	0	0	0	0	0	0	0	0	0	0	0	0	0	0	0	0	0	0	0	4	0	0	0	0	0	0	4	0	0	0	0	2	0	0	0	0	0	0	0	0	0	0	0	0	0	0	0
g4877	4523	3297	189	43	1203	102	45	1134	51	737	1103	1708	340	867	826	245	828	834	9994	267	2327	4738	156	932	3456	41	719	2159	2169	2484	1449	1637	1778	1040	1158	1420	709	1639	2294	533	642	519	504	476	633	2095	2544	1468	1304	1764	811	1453	1651	531
g4876	10699	8457	723	123	5698	153	120	3285	107	1423	1865	1837	588	1647	1937	679	2129	763	23313	535	5562	9917	329	1910	4057	45	1534	3000	3001	5767	2427	3306	5678	1252	1802	3860	3482	3498	4748	2390	2194	2506	1900	1944	2373	4014	5097	2958	2093	5034	1537	3437	4448	1022
g4875	8202	4822	125	123	719	287	79	1736	188	6450	5587	6751	10840	7193	2200	5282	5219	2138	18571	854	9320	15129	774	9899	11624	402	7483	6512	8719	5116	7547	5824	3341	6948	3952	3131	200	2715	4607	325	479	775	517	640	1006	6193	7439	6118	2321	4758	3518	3026	3655	1548
g4874	85	119	12	8	70	24	10	76	20	47	8	232	11	80	112	12	53	268	164	13	173	78	11	360	94	21	197	1272	50	1257	1506	208	875	1024	202	661	70	168	20	24	75	0	0	87	16	2377	1436	610	1984	825	729	1407	903	1101
g4873	1001994	687819	1163	1607	344303	1045	1267	367546	870	110280	201468	664237	81600	383288	453982	27627	174452	392790	1745807	1840	189490	1376764	1495	153430	1141098	900	77378	522842	556020	596390	402953	502092	355420	288980	428299	348537	97882	427045	452469	79409	116356	141632	64376	160885	170152	424609	797696	416461	244909	603538	200687	221556	536925	157584
g4872	1766	637	2926	3174	751	3867	2331	861	3765	5150	3931	2074	4466	3012	1407	5196	3154	1594	3393	3771	3637	2689	3957	4797	2277	4322	6757	2463	4307	2796	2556	3400	2028	3091	3600	2530	669	2610	1448	1142	3175	1080	1567	2397	2176	1872	1970	2941	1066	2038	1966	1580	2374	1993
g4871	0	0	0	0	0	0	0	0	0	8	0	12	0	3	0	0	0	0	8	0	0	0	0	7	9	0	0	0	0	0	4	0	0	0	0	0	0	3	0	0	10	8	0	0	0	8	11	3	7	0	0	0	0	0
g4870	341	408	437	530	792	590	656	623	794	443	451	506	635	606	657	700	625	535	555	712	648	712	829	925	868	929	1063	713	701	730	780	671	549	867	895	711	348	655	544	651	635	776	456	731	724	566	547	604	742	647	595	740	676	550
g4879	0	0	0	0	0	0	0	0	0	0	0	0	0	0	0	0	0	0	0	0	0	0	0	0	0	0	0	0	0	0	0	0	0	0	0	0	0	0	0	0	0	0	0	0	0	0	0	0	0	0	0	0	0	0
g4878	174	311	108	91	265	190	43	693	348	74	276	190	45	1098	975	174	2770	2810	76	20	94	141	24	359	120	3	697	287	130	132	404	110	292	1702	368	1346	257	232	337	474	515	2280	1502	1331	6390	468	792	146	4747	2236	193	11210	7735	350
g15760	2913	2431	2804	2831	1768	3096	3167	2023	2737	3659	3555	3071	4216	3257	2535	3731	3653	3056	2676	3404	4099	3212	3143	3749	2655	3768	3543	2904	3095	2903	2806	3202	2719	2942	2949	2712	693	1018	835	836	1066	779	903	935	892	874	1187	1347	724	1073	1231	1005	1170	1364
g15761	2460	1837	1613	1794	1058	2186	2288	1829	2161	2661	2985	2387	3247	2901	1475	3376	3272	1953	2503	1543	3137	3050	1884	3211	2077	2438	3932	1862	2325	2242	1832	2013	2266	1899	2283	2309	2133	2893	2277	2163	2968	2192	2817	2442	2489	2747	4134	4325	2120	3196	4044	2943	3125	3476
g15762	0	0	0	0	0	0	0	3	0	0	0	0	0	0	0	0	0	0	0	0	0	0	0	0	0	0	0	0	0	0	0	0	0	0	0	0	0	0	0	0	0	0	0	0	0	0	0	0	0	0	0	0	0	0
g15763	13	12	74	21	12	22	31	68	113	33	13	26	52	25	20	117	64	18	17	59	53	8	28	52	26	136	99	18	16	4	4	86	8	52	54	20	247	201	272	182	159	300	376	340	240	192	121	158	154	163	152	154	199	206
g15764	2077	1487	824	2041	2278	1611	2331	2895	2377	554	5006	1488	1151	8028	2596	1638	7859	3936	398	73	213	558	93	536	1201	213	806	586	823	1557	1022	960	2168	1478	2027	3875	2584	1098	4007	3071	1781	4834	2829	2532	3466	2523	2750	801	4339	3205	1080	6172	4942	2121
g15765	497	624	968	652	693	1366	909	552	1153	1571	680	745	1435	852	598	1451	1290	591	813	945	1052	1057	1265	1293	840	1638	1504	703	736	633	1064	980	715	855	920	672	271	780	319	550	891	407	709	874	593	474	632	558	286	682	680	546	571	685
g15766	152	153	122	147	23	398	182	141	251	222	188	235	535	326	38	411	297	281	294	183	279	345	251	484	320	648	669	188	280	242	277	304	183	252	352	218	57	144	130	153	244	84	172	181	150	111	256	324	148	325	265	72	265	428
g15767	4386	4096	4856	5929	3847	4458	7187	3859	5721	4960	3644	4618	3637	3862	4801	3467	4800	4103	3908	5439	3605	3978	6968	3184	4530	7752	2915	3961	5666	3303	4416	5861	3421	4343	6942	3887	4670	3771	3894	4933	4364	3975	4357	3986	5093	2299	3093	3554	2384	3265	3453	2565	2937	4004
g15768	1381	793	825	1320	587	1793	2417	1551	1549	1788	2049	1857	3023	1902	774	1726	1894	1716	1783	974	2122	2496	1132	2163	1758	2303	2284	1104	1879	1455	1118	1151	1260	893	1780	1336	814	1173	811	1425	1220	834	1606	1142	869	1044	1996	2208	554	1715	1767	904	1271	2376
g15769	21999	27343	22148	26420	28875	29205	27200	28350	30989	22522	30046	27085	26353	37683	30117	26203	27217	30441	17330	18664	20517	23421	20633	22427	31289	26140	19530	23060	23086	28288	28721	28371	33632	29088	30619	32727	24030	23771	25628	30162	27438	24953	28710	26278	26506	25520	26156	21748	31281	28646	33193	30951	31965	26309
g2440	0	0	0	0	0	0	0	0	0	0	0	0	0	0	0	0	0	0	0	0	0	0	0	0	0	0	0	0	0	0	0	0	0	0	0	0	0	0	0	0	0	0	0	0	0	0	0	0	0	0	0	0	0	0
g9417	0	2	0	0	0	0	0	0	0	0	0	0	1	0	0	0	1	1	0	0	0	1	0	3	3	0	1	4	1	0	0	0	0	0	0	0	0	0	0	0	1	0	0	0	0	0	0	0	0	0	0	0	1	0
g9414	35	70	88	93	43	54	289	187	128	122	225	137	56	541	887	115	838	726	116	268	87	59	308	36	74	354	98	275	183	90	517	231	54	529	195	133	106	46	932	410	81	2416	84	47	854	97	55	24	284	166	33	282	167	112
g2443	14	4	35	30	15	4	0	0	8	0	0	0	0	0	0	0	0	0	0	449	0	0	20	0	0	15	0	0	0	0	0	0	0	0	0	0	366	4	1707	362	9	1085	78	40	922	4	0	0	0	0	0	0	0	0
g2444	0	0	0	0	0	0	0	0	0	0	0	0	0	0	0	0	0	0	0	0	0	0	0	0	0	0	0	0	0	0	0	0	0	0	0	0	0	0	0	0	0	0	0	0	0	0	0	0	0	0	0	0	0	0
g2445	1973	1057	1146	2201	383	2501	2857	1343	1659	1223	2546	2012	1712	2195	573	1519	2288	2316	1028	1396	1454	2095	1646	2284	1339	2990	2476	929	2261	1815	1220	1615	1350	1352	2375	1601	1259	967	984	1560	1706	1055	2131	1319	1615	1075	1829	4045	646	1780	3253	732	1358	3554
g9410	12	0	19	10	16	41	8	31	27	0	0	42	31	33	11	24	32	67	0	0	0	10	15	6	31	0	20	8	0	16	18	26	0	16	20	26	0	16	79	36	12	10	14	64	68	98	85	9	130	75	17	137	128	22
g2447	45857	43408	25361	11864	28016	24202	16188	35853	18285	69829	55415	40137	79748	59384	21558	58333	47524	22037	61677	27511	92672	46794	25876	98120	35881	25083	78922	45405	48866	51025	46844	38348	30279	39538	39245	31531	11216	45109	25433	13711	32118	16155	13916	28941	19764	71896	65355	66448	48703	51065	48068	52892	42879	41519
g19363	203	194	276	276	101	288	409	241	431	341	267	601	301	330	307	726	370	404	250	390	299	337	573	461	379	775	431	294	402	314	224	382	414	311	369	425	262	183	110	272	312	167	441	234	143	228	374	297	181	415	239	202	384	293
g21479	1	4	0	4	0	0	21	8	0	0	4	10	0	0	0	7	4	0	0	0	0	0	0	0	0	0	0	0	0	0	0	0	0	0	0	0	0	0	4	0	0	20	0	0	0	0	0	4	7	8	0	8	11	8
g21478	8	16	28	10	0	0	4	0	4	0	28	20	0	8	0	0	0	32	0	0	0	0	0	0	0	0	0	0	0	0	0	0	0	0	0	0	0	14	12	4	8	8	0	24	15	0	0	13	0	8	16	9	4	14
g16347	97	67	40	41	16	129	88	179	80	4	280	128	172	159	0	233	175	121	233	65	220	211	84	245	106	231	332	105	138	127	75	43	47	96	108	91	68	81	142	87	71	50	81	55	56	63	204	337	49	147	179	37	56	281
g21473	0	26	4	15	0	2	0	0	2	4	0	15	0	11	7	12	0	4	15	1	0	16	0	4	4	0	12	0	12	8	8	16	0	4	8	0	16	4	37	12	10	8	4	0	16	7	0	8	1	0	0	0	0	21
g21472	142	27	74	118	48	100	200	32	107	52	30	57	192	39	92	98	57	79	221	527	99	216	487	151	244	628	117	450	638	145	476	424	235	638	727	229	104	55	293	82	77	211	125	71	269	79	66	128	50	73	138	22	55	241
g21471	26	28	0	0	0	15	20	27	67	17	60	2	0	156	106	80	121	166	0	0	27	0	0	60	51	0	124	210	16	15	316	57	23	366	170	146	0	15	23	27	90	199	139	118	470	90	62	13	428	131	67	528	239	72
g21470	343	96	15	70	353	122	231	873	680	48	151	357	107	1091	1157	451	1846	5099	81	18	34	146	10	114	666	65	265	172	50	46	1295	354	254	2090	712	1056	85	159	372	748	823	3338	2138	1013	4932	502	669	67	4256	2458	337	5928	6655	480
g21477	608	212	505	975	141	608	1433	250	868	641	226	438	457	413	310	604	619	1013	144	698	231	221	863	261	323	1288	289	597	1675	441	545	2018	593	723	3108	741	385	260	234	399	257	496	450	253	504	187	189	1963	175	159	2695	294	357	3446
g21476	2252	1933	1890	1618	1786	1793	1761	1369	1538	1413	1485	1736	1273	1344	1707	1057	951	1822	1581	1758	950	1341	1712	1237	1867	1527	1239	1403	1818	1318	1342	1743	1098	1520	1690	1205	1575	2146	1685	1777	1680	1419	1261	1544	1667	1646	1444	1423	1619	1391	1507	1619	1455	1669
g21475	61	69	50	36	28	44	63	24	28	98	30	88	54	31	15	151	85	69	33	21	31	54	24	35	20	41	77	15	43	20	42	44	49	8	30	34	40	25	73	73	46	46	50	43	34	43	43	47	33	82	84	44	37	62
g21474	1553	1266	1404	1787	1472	1597	1828	868	1595	780	912	1314	859	1523	1677	834	862	1445	2222	2783	1486	2666	3535	1985	3616	3389	1635	2810	2431	2524	3146	3263	2300	2853	3095	2383	1988	1472	1883	1788	1810	1773	1429	1252	1852	1013	910	1405	1316	1331	1719	1233	1123	1697
g25369	422	305	220	218	78	565	569	244	382	323	758	749	885	681	235	853	561	571	533	304	668	612	400	872	489	637	1274	377	448	452	240	334	365	280	572	290	167	548	220	255	408	176	365	497	192	191	566	530	162	442	811	308	535	651
g25368	77	100	144	87	67	130	87	127	75	210	115	205	179	279	145	176	124	170	60	59	15	24	135	66	48	59	25	12	60	52	65	25	47	53	59	62	30	66	9	50	53	24	30	61	82	49	76	77	63	56	48	34	49	71
g25363	0	0	0	0	0	0	0	0	0	0	0	1	5	0	0	0	0	0	0	0	0	0	0	12	0	0	13	0	0	0	0	0	0	0	0	0	0	0	0	0	0	0	4	17	0	0	0	6	3	0	0	0	0	16
g25362	0	0	0	0	0	0	0	9	0	0	0	0	0	0	0	0	5	0	0	0	0	3	0	0	0	0	20	0	0	8	0	0	0	0	0	0	0	0	0	0	0	0	0	0	0	6	0	0	0	0	0	0	0	7
g25361	701	519	541	590	200	811	1020	463	660	473	1044	971	1436	858	307	1049	620	933	893	689	1033	1062	857	1106	633	1409	1475	698	1137	649	718	861	549	749	1096	715	281	428	392	602	646	490	584	356	574	399	1101	1507	369	591	1491	434	485	1311
g25360	14	0	35	6	0	47	23	17	38	7	8	46	43	27	9	26	18	22	8	0	39	28	14	22	16	44	35	0	29	23	0	14	16	10	15	8	0	26	0	14	34	0	15	0	10	35	31	40	15	36	18	0	15	49
g25367	2281	2020	2987	2829	1690	2243	2679	1590	2254	2094	1869	2584	2304	1600	1962	1698	1378	1821	2376	3977	2435	1890	4016	2181	2115	3311	1712	2269	2783	2042	2219	2712	1646	2481	2460	1731	2350	2043	1794	2248	2183	1802	1914	1919	1800	1876	1925	2233	1486	1579	2242	1554	1668	1641
g25366	2516	1578	1788	2018	878	3081	3805	1939	2263	2594	3737	3725	3498	2733	1372	3825	2693	3302	2841	2589	3236	3732	2642	3416	2481	4233	3513	2162	3793	2436	2291	2552	2115	2567	3128	2324	1568	2277	1519	2288	2219	1283	2536	1893	1585	1799	3427	3941	1064	2628	3851	1652	2226	3623
g25365	0	0	0	8	0	0	0	0	1	0	0	0	0	4	12	0	0	0	0	0	0	0	0	0	0	0	4	0	0	0	0	0	0	0	4	2	0	8	0	0	0	12	0	0	4	0	3	0	0	1	0	0	0	5
g25364	0	0	0	0	0	5	0	0	0	0	7	0	0	0	0	0	0	0	0	0	0	0	0	0	0	0	5	0	0	0	5	0	0	4	0	0	0	0	0	0	0	0	0	0	0	0	0	0	0	0	0	0	0	0
g18495	434	204	122	131	20	790	316	846	312	223	878	560	1196	749	153	1253	495	455	597	157	938	865	281	1305	361	424	2415	116	289	539	195	136	121	220	243	488	94	264	284	304	375	246	404	311	414	375	1058	1784	407	523	863	257	380	904
g18494	76	36	63	17	0	160	113	123	93	60	247	174	223	153	12	363	69	114	177	33	107	169	47	229	122	159	410	45	155	154	84	63	66	138	107	102	21	100	40	99	99	20	69	91	61	140	235	270	55	166	213	118	97	211
g18497	6560	6430	7539	6501	5948	8113	6536	5805	7455	9026	8983	9148	9858	8109	6410	7785	8505	6276	7789	5695	9153	7390	5949	8218	7064	6608	6043	5884	6031	6446	6357	5552	7527	5883	6071	6307	5152	6926	4882	6954	7551	4784	7252	6689	4885	6043	7757	6545	4853	7190	7185	5703	6237	6107
g18496	919	517	935	1158	597	995	1285	486	1033	537	1220	810	497	673	874	849	973	746	789	1854	684	746	1700	1091	839	1710	1020	1507	1243	1135	1425	1273	753	1056	1158	820	1214	849	1266	1041	854	1265	3675	738	1203	480	660	917	469	761	1213	473	1015	862
g18491	1051	1009	863	742	630	1064	1224	858	989	874	1412	1374	1531	924	638	1229	821	774	947	744	1188	1410	1121	1043	1132	1940	919	802	900	1218	937	797	1138	875	1040	1003	872	976	613	1145	1128	445	1082	914	496	791	1304	742	465	1041	1074	532	681	891
g18490	0	0	0	0	0	0	0	0	0	4	0	4	0	0	0	0	0	0	0	7	0	0	0	16	0	0	0	0	0	0	0	0	0	6	0	0	0	0	8	0	0	0	0	0	0	5	0	0	0	0	0	0	8	0
g18493	1725	1513	1778	1242	907	2488	2114	1907	1783	3690	3652	4175	4858	2071	1407	4389	2564	2639	2356	2064	3520	2637	2280	2888	2037	2661	3736	2064	2334	2161	2080	1675	2212	2082	2203	2030	1577	2419	1653	1843	2822	1152	2353	2527	1347	1709	3365	1716	909	2397	2558	1222	1974	1883
g18492	9821	11287	15652	9154	11553	12459	9260	8182	11058	14814	11776	12571	14540	8535	10052	13125	9133	7900	11138	14746	12859	9390	13078	11412	9440	11929	9783	10775	8004	9254	9831	8863	8943	8344	7682	7982	10021	12050	8131	10607	11946	7269	9715	11779	7038	7870	10212	6982	5995	8871	7835	6401	8086	6215
g18499	2134	1407	3207	4191	1512	3371	4497	1512	3425	2036	2439	2083	2220	2510	2405	2484	2198	2246	1800	4502	2027	2502	5316	2299	2233	5894	2500	2801	3368	1840	3133	4245	1763	2911	3968	2257	2209	1845	2118	2426	2312	2418	2231	2465	2106	1370	1560	2925	1353	1500	3963	1528	2080	3051
g18498	2786	2206	1848	2090	1538	3351	2834	2981	2914	3098	4676	3843	5127	4521	2056	4146	3706	2812	3073	1816	3309	3301	1748	4201	2409	2984	3118	1900	2452	3470	2067	1927	2838	1863	2445	2723	1644	2180	1710	2383	2736	1539	2754	2488	2126	2429	4190	4034	1979	3398	3734	2172	2854	3064
g16345	3247	3422	4220	3432	3270	3668	3416	2465	3167	3551	3132	3354	2734	2760	2464	2581	2771	2304	3118	4602	3710	2678	3522	3086	2885	3380	2533	2997	3077	3009	2693	3543	2550	2511	3142	2134	3021	3327	2165	3003	3297	1732	2659	2391	1877	2485	2488	2656	1837	2453	2460	2025	2398	2619
g16344	4	0	0	0	7	0	0	0	0	0	0	0	0	0	0	0	0	0	0	0	0	0	0	0	0	0	0	0	0	4	0	0	0	0	0	0	0	0	6	0	0	0	0	16	3	0	0	0	0	0	0	0	0	0
g16343	2064	1729	1296	1009	524	2503	2033	1914	1920	2177	3440	3051	4921	2782	879	3166	2155	2142	2278	1046	3085	2981	1783	3727	2629	3187	4044	1557	2652	2142	2074	1759	1352	1871	2285	1768	715	2031	1238	1461	2220	842	1869	2127	1242	1631	3291	3014	3136	2282	3227	1543	1456	2933
g26128	190	109	174	262	147	209	342	164	309	205	330	190	206	217	65	281	462	258	172	251	126	282	225	189	208	409	202	210	323	226	205	301	165	256	482	222	224	57	198	226	149	126	152	158	211	91	149	405	101	182	530	62	148	518
g26129	10	8	30	0	0	0	0	0	0	0	6	31	0	0	13	0	0	13	0	0	17	9	12	10	19	28	6	0	0	16	33	7	17	0	0	0	8	0	7	6	24	0	17	0	8	14	11	0	0	9	0	7	14	11
g26120	174	101	75	115	61	186	122	198	131	150	357	200	318	215	43	243	169	211	303	97	237	458	75	371	274	185	694	139	163	247	148	71	150	124	189	163	31	124	62	53	55	40	62	100	74	34	140	241	94	77	103	33	55	166
g26121	0	0	0	0	0	0	0	0	0	0	0	0	0	0	9	0	0	0	0	0	0	0	0	0	0	0	0	0	0	0	0	0	0	0	0	0	0	0	0	0	0	0	0	0	0	0	0	0	0	0	0	0	0	0
g26122	9	33	6	13	23	11	13	4	19	17	1	11	39	2	7	32	8	24	19	16	36	25	8	15	21	0	20	16	6	42	31	24	6	6	5	24	31	18	26	41	12	7	23	0	15	13	30	7	5	25	18	11	8	5
g26123	25	72	94	18	12	108	82	74	110	48	33	53	91	101	4	65	38	75	0	80	20	109	107	28	34	95	88	35	41	32	58	21	89	52	41	41	28	74	83	22	100	62	25	20	14	58	81	84	8	44	57	25	101	46
g26124	3079	3362	4320	3535	3047	3976	3951	3123	3700	4363	2457	3727	4526	2002	2098	2921	3457	2460	4209	4741	4053	4230	4750	3121	4032	5773	3486	4022	3476	2870	3693	3939	3123	3690	3198	2792	900	1116	701	997	1099	729	986	905	762	647	966	938	677	846	955	827	892	1068
g26125	50063	58385	55944	62992	66038	61221	55314	45926	66288	37805	41599	49121	38776	59054	67026	42180	32007	54455	34836	47367	31799	38727	52776	38629	64346	55309	36544	47409	47181	42717	56956	57956	45952	54321	54270	47272	28854	27066	32448	38057	33816	33714	29847	28371	32260	27874	24481	27139	40505	35095	44277	31356	29580	35932
g26126	5	0	0	0	0	0	8	12	2	0	0	0	0	2	1	0	1	6	4	2	26	0	5	5	4	1	12	0	0	0	0	0	5	0	15	0	0	0	0	0	0	0	0	0	0	0	0	0	0	0	0	0	0	0
g26127	2713	1969	1280	1376	742	1834	1663	1163	1755	3000	2497	2436	3694	3415	1199	3353	3570	2198	5515	1565	4371	5020	1618	6298	3697	1985	5851	1892	3294	3455	1583	3101	2187	1918	2780	2039	853	2556	2031	974	1436	1318	1194	1130	1462	3894	3836	5046	2584	2879	4192	2481	2569	2415
g8828	4151	3377	4041	6120	1963	6159	7417	3090	5739	4370	8285	6813	6196	6882	3050	6453	8830	7216	3772	4994	5003	4978	5422	5603	3755	7082	5873	3355	6113	4660	3285	5038	5348	3107	6028	4710	3101	4307	2469	4057	4043	2569	5440	4067	2704	2580	3899	8117	1999	3889	8062	3078	3858	7499
g8829	4851	4582	7530	8641	4134	6325	8108	2880	6121	4036	5685	6042	3875	4229	6512	4075	4742	6284	4520	9288	4284	3809	8484	3872	4185	7758	3375	4495	6272	3693	4263	6476	4057	4508	6138	4221	5507	4859	3945	5080	4784	3796	5287	4899	3691	3116	2993	4664	2991	2852	6751	3473	3500	4948
g8820	937	796	764	297	587	435	143	212	188	340	371	218	535	153	399	318	240	79	1078	729	356	569	499	209	217	208	138	300	219	300	249	266	170	148	93	163	13	25	1	6	9	33	5	4	12	0	4	18	12	0	41	6	0	8
g8821	4	0	0	0	0	4	0	0	12	0	0	0	0	8	0	0	0	0	0	0	0	0	8	0	0	3	0	0	0	0	0	0	0	0	0	0	0	0	0	0	0	0	0	0	0	0	0	0	0	0	0	0	0	0
g8822	6860	5560	9452	10274	4070	9372	14735	4837	10050	7195	8609	8859	8450	6664	5393	8479	9136	9227	6547	10291	8124	6765	10443	6958	7448	14121	7585	5825	8626	5635	6766	8637	6828	6817	9236	7043	7547	8677	5494	9326	8437	6768	10338	7726	7722	3540	6052	7209	2968	5737	10279	4627	5882	8933
g8823	5043	3354	5004	6037	2357	8079	9604	4075	7131	5493	7344	8708	9894	7666	3128	9247	9193	9356	4856	4842	6684	6932	5687	7557	5628	10116	8936	3445	7019	5136	4183	6229	5710	5331	8526	7019	3068	4609	3435	5097	5439	3724	6621	4697	4555	2677	5718	8669	2149	5371	9964	2954	5385	9516
g8824	0	0	0	0	0	0	0	0	0	0	0	0	0	0	0	0	0	0	0	0	0	0	0	0	0	0	0	0	0	0	0	0	0	0	0	0	4	4	12	0	8	10	4	4	4	8	12	4	0	0	0	0	6	3
g8825	353	129	257	335	69	562	502	281	404	377	556	569	610	519	172	712	604	499	280	262	488	429	302	533	311	581	653	139	466	270	297	385	390	201	460	423	189	233	206	277	261	192	344	234	254	93	365	618	86	329	720	104	366	572
g8826	6941	7256	8710	7839	6489	7503	6852	4607	7326	4882	5298	6197	4960	6256	9000	4979	4476	6411	6852	8233	5974	5952	8798	5641	7403	7592	5045	6719	6882	5382	6127	7355	5240	6077	6746	5702	6200	6860	5806	7977	7303	5774	5989	5726	5805	5979	5343	5471	5994	5549	6922	5856	5206	5940
g8827	601	568	898	915	473	923	863	516	534	638	503	558	317	617	663	654	447	577	599	899	371	461	968	516	719	783	462	588	1011	447	639	972	369	836	990	646	635	582	565	587	617	600	623	334	579	322	383	672	465	325	824	382	432	647
g22071	273	213	163	418	67	347	590	204	276	317	369	372	629	259	164	280	534	440	238	337	250	252	439	323	205	487	323	304	535	230	246	421	187	394	485	299	191	294	159	202	361	289	391	167	227	143	291	427	134	217	667	181	184	540
g11452	2	0	0	0	0	0	0	0	0	0	0	0	0	0	0	0	0	0	0	0	0	0	0	0	0	0	0	0	0	0	0	0	0	0	0	0	0	0	0	0	0	0	0	0	0	0	0	0	0	0	0	0	0	0
g11453	0	0	0	0	0	0	0	3	0	0	0	0	0	0	0	0	0	0	0	0	0	0	0	0	0	0	0	0	0	4	0	0	0	0	0	0	0	0	0	0	0	0	0	0	0	0	0	6	0	0	0	0	0	6
g11450	11	0	8	4	0	0	0	16	12	0	20	3	0	0	24	0	0	4	16	13	5	7	10	14	5	21	18	9	15	5	15	19	10	15	12	4	0	0	0	0	0	0	0	0	0	0	0	0	4	0	0	0	0	0
g11451	0	0	0	0	0	0	0	0	1	0	0	0	0	0	0	0	0	0	4	1	0	0	0	0	0	1	4	0	0	2	0	0	0	0	0	0	0	0	0	0	1	0	0	0	0	2	0	0	2	0	0	2	2	0
g11456	0	0	0	0	0	0	0	0	8	0	0	0	0	0	0	0	0	0	0	0	0	0	0	0	0	0	0	0	0	0	0	0	0	0	0	0	0	0	0	0	0	0	0	0	0	0	0	0	0	0	0	0	0	0
g11457	0	0	0	0	0	0	0	0	0	0	0	0	0	0	0	0	0	0	0	0	0	0	0	0	0	0	0	0	0	0	0	0	0	0	0	0	0	0	0	0	0	0	0	0	0	0	0	0	0	0	0	0	0	0
g11454	0	3	0	0	0	0	0	0	0	0	0	0	0	8	0	0	4	0	68	43	58	70	45	74	57	43	35	86	38	82	89	63	78	44	52	55	56	18	8	70	52	10	17	42	28	35	16	33	38	35	25	20	20	63
g11455	5	0	12	10	4	0	5	0	0	0	0	0	0	0	0	0	0	0	0	168	0	0	4	0	0	0	0	0	0	0	0	0	0	0	0	0	110	0	239	76	4	173	16	0	236	0	0	0	0	0	0	0	0	0
g11458	0	0	0	0	17	0	0	8	7	7	9	0	0	12	5	0	4	7	0	19	6	19	4	7	24	4	4	11	18	8	10	0	22	20	18	12	0	0	0	0	7	11	12	4	7	4	0	0	6	0	0	12	7	1
g11459	12	14	0	4	3	0	0	4	8	4	0	0	0	0	0	8	0	0	0	0	0	0	0	4	0	8	5	22	3	5	4	4	7	13	8	4	0	0	0	0	0	0	0	0	5	0	0	0	0	0	0	0	4	0
g8178	9	0	6	3	4	10	0	5	0	0	0	7	4	3	24	0	10	4	6	4	0	5	0	0	10	6	0	4	21	3	9	4	10	4	0	0	10	0	0	4	4	0	0	0	0	17	0	0	3	7	0	8	0	0
g8179	126	81	57	100	32	142	127	110	115	186	211	158	217	209	22	152	178	130	136	117	218	193	137	211	87	188	289	62	168	142	138	162	101	103	154	124	54	49	77	118	86	83	80	154	61	110	164	247	44	202	172	75	129	257
g8172	58	15	43	10	10	52	25	18	28	29	97	59	46	24	3	81	13	34	26	14	48	23	48	45	39	53	70	43	56	44	6	28	36	46	30	26	0	28	20	12	42	42	20	36	16	43	46	55	8	38	13	24	8	17
g8173	0	0	0	0	0	0	0	0	0	0	0	0	0	0	0	0	0	0	0	0	0	0	0	0	0	0	0	0	0	0	0	0	0	0	0	0	15	0	0	0	0	0	0	0	0	0	0	0	0	0	0	0	0	9
g8170	0	0	0	0	0	0	0	0	0	0	0	0	0	0	0	0	0	0	0	0	0	0	0	0	0	0	0	0	0	0	0	0	0	0	0	0	0	0	0	0	0	0	0	0	0	0	0	0	0	0	0	0	0	0
g8171	0	0	0	0	4	0	0	16	0	0	0	0	0	0	0	0	0	0	8	0	0	0	0	0	0	0	32	0	0	0	0	0	0	0	0	0	0	0	4	0	0	0	4	0	0	0	0	12	0	0	0	0	0	14
g8176	0	0	0	0	0	0	0	0	0	0	0	0	0	0	0	0	0	0	0	0	0	0	0	0	0	0	0	0	0	0	0	0	0	0	0	0	0	0	0	0	0	0	0	0	0	0	0	1	3	0	0	0	0	0
g8177	53	34	14	64	29	49	87	133	69	27	95	169	87	144	31	76	60	88	35	29	35	61	24	85	45	27	42	15	68	148	52	40	136	39	38	61	34	36	46	78	55	21	73	33	37	97	152	125	66	186	82	100	106	125
g8174	0	0	0	0	0	0	0	0	0	0	0	0	0	0	0	0	0	0	0	0	0	0	0	0	0	0	0	0	0	0	0	0	0	0	0	0	0	0	0	0	0	0	0	0	0	0	0	0	0	0	0	0	0	0
g8175	0	0	0	0	0	0	0	0	0	0	0	0	0	0	0	0	0	0	0	0	8	0	9	0	0	0	9	0	16	4	0	0	0	0	0	0	0	0	0	0	0	0	0	0	0	0	0	12	4	0	0	0	0	4
g9881	1	2	4	0	0	4	0	0	2	0	0	0	0	0	6	0	2	0	0	2	0	0	0	0	0	0	0	2	1	2	0	0	0	0	2	0	11	0	3	0	2	1	2	0	0	2	1	0	1	0	0	0	0	2
g9880	9	6	7	13	4	13	13	8	0	0	7	0	12	25	9	0	7	11	12	20	4	23	37	40	29	30	34	20	32	20	11	11	13	16	23	12	9	33	0	22	24	0	0	39	14	15	22	18	25	16	20	22	0	19
g9883	8	0	16	12	4	0	0	9	0	0	4	0	9	4	0	0	16	0	0	14	19	17	30	9	0	7	11	7	0	15	4	6	23	0	0	8	41	7	17	0	10	13	0	0	17	0	3	10	0	0	4	4	9	7
g9882	0	0	0	0	0	0	0	0	0	0	0	0	0	0	0	15	0	0	0	0	0	2	7	0	0	6	7	2	0	0	0	0	0	0	0	0	0	0	0	0	0	0	0	0	0	0	0	0	0	0	0	0	0	0
g9885	0	0	0	0	0	0	0	0	0	0	0	0	0	0	0	0	0	0	0	0	0	0	0	0	0	0	0	0	0	0	0	0	0	0	0	0	0	0	0	0	0	0	0	0	0	0	0	0	0	0	0	0	0	0
g9884	44	34	16	19	14	8	2	0	3	78	6	0	44	13	0	44	14	5	116	193	0	57	0	0	209	0	0	9	0	15	7	12	0	0	7	0	116	37	373	48	11	239	43	0	222	8	4	14	5	3	0	7	8	7
g9887	0	0	0	0	0	0	0	0	0	0	0	0	0	0	0	0	0	0	0	0	0	0	0	0	0	0	0	0	0	0	0	0	0	0	0	0	0	0	0	0	0	0	0	0	0	0	3	0	0	0	0	0	0	4
g9886	3	30	0	31	16	31	33	0	13	5	4	27	0	48	0	31	17	0	12	15	10	10	8	12	19	8	8	7	45	12	18	16	6	15	12	16	0	8	0	11	24	25	24	0	12	5	11	4	4	16	11	8	8	43
g9889	0	0	0	0	0	0	0	0	0	0	0	0	0	0	0	2	0	0	10	2	8	0	0	0	0	0	0	6	2	4	8	0	0	0	0	0	0	4	0	0	0	0	0	0	0	0	0	0	0	0	0	0	0	4
g9888	0	0	0	0	0	0	0	0	0	0	0	0	0	0	0	0	0	0	0	0	0	0	0	0	0	0	0	0	0	0	0	0	0	0	0	0	0	0	0	0	0	0	0	0	0	0	0	0	0	0	0	0	0	0
g13165	1855	1479	2361	3117	1515	2393	3156	1453	2586	1362	1915	1720	1574	2168	1448	1361	2444	2024	2622	3086	2430	2605	3469	2071	2966	4105	1781	2392	3304	2581	2646	3350	2718	2638	3543	2625	2415	1865	1695	2757	2001	1699	2732	1523	1898	1452	1408	3034	1458	1600	3553	1631	1918	3464
g17858	3732	4261	3967	4733	4777	4632	4522	3983	5071	3054	4884	5010	3997	4567	5247	4715	3855	5615	3347	3929	3200	4604	4391	3867	6164	5053	3640	4165	4490	4552	4859	4961	5320	4804	5124	5412	4355	4698	4120	5523	4504	4038	4634	4796	3587	4334	4330	3958	4731	4364	5760	5047	4931	4548
g17859	0	0	0	0	0	0	0	7	0	0	0	0	0	0	0	0	0	0	0	12	0	0	0	0	0	0	0	0	0	0	0	0	0	0	0	0	10	0	26	52	0	52	0	0	67	0	0	0	0	0	0	0	0	0
g17854	1232	898	547	604	514	1334	1190	1045	798	1899	2162	2506	2777	2207	670	2503	2617	1882	2117	588	2348	1911	782	2702	1539	1412	2851	1234	1665	1404	1354	1174	1148	1419	1635	1204	700	1169	711	779	1127	655	850	860	613	1252	2190	2117	715	1647	2014	1003	1561	1625
g17855	2065	1650	2586	4200	1992	2552	3744	1892	2961	1532	2406	1875	1735	2007	2360	2350	1703	3135	1239	2550	1303	1562	2866	1414	2079	3424	1425	1613	2925	1440	1959	2920	1734	2546	3861	2207	2682	2027	2413	2636	1907	2298	2701	1658	1865	1777	1655	3219	1651	1758	4526	2439	2058	4209
g17856	843	779	946	1153	764	1101	1417	596	1037	845	1038	1079	961	841	948	978	819	1118	691	1163	828	723	1236	768	798	1313	579	1023	962	774	835	1121	757	916	1133	804	940	920	852	1037	1022	797	884	758	982	738	744	798	626	767	1169	830	874	1011
g17857	2141	945	894	998	369	2087	2410	1340	1023	1050	2142	2367	2943	2177	617	2369	1701	2250	2226	879	1727	2908	1804	3199	2183	3192	4356	1345	2784	1748	2009	1859	1168	2103	2609	1740	999	1285	971	1332	1554	929	1326	1278	1361	1186	2865	3319	1247	2004	2473	873	1186	3205
g17850	3311	2871	3672	3588	3503	3931	3646	3272	4007	2822	3579	3981	2947	3901	3956	2867	2810	4291	2005	3778	2524	2789	3399	2917	3953	3865	2289	3077	3438	3044	3521	3739	2933	3276	3570	2733	3100	2905	3289	3867	2998	2614	3081	3337	2899	2705	2921	2682	3010	3208	3946	2857	3116	2978
g17851	469	340	311	528	354	517	720	296	462	494	427	703	466	540	450	502	632	694	451	505	514	568	554	627	560	797	468	428	750	429	559	637	359	513	782	470	421	403	484	409	498	461	354	168	378	456	432	640	322	356	564	300	401	591
g17852	24400	20972	22454	24126	21555	23599	22620	18430	24098	22678	20989	20395	22618	22723	21275	26560	20210	20570	21528	22156	24878	23724	22147	20799	27861	23506	20185	19965	21699	20080	22228	23336	22642	21100	21840	21338	22586	23134	32012	23463	24767	29027	22093	23552	28611	18197	22156	19369	18252	23772	24036	19867	24673	21156
g17853	4291	3976	3968	3430	3709	3654	3462	2890	3092	4109	4305	3949	4143	3620	3509	3869	3945	3084	4250	4357	4195	3632	4082	4166	4200	3837	3417	3530	3842	3603	3492	4728	3110	3483	4208	3088	2645	3917	3050	3367	3276	2702	3307	2869	2733	3381	3864	2534	2825	3578	3298	3034	3265	3029
g139	0	0	0	0	0	0	0	0	0	0	0	0	0	8	0	0	0	0	0	0	0	0	0	0	0	0	0	0	0	0	0	0	0	0	0	0	0	0	0	0	0	0	0	0	0	0	0	0	0	0	0	0	0	0
g138	0	0	0	0	0	0	0	0	0	0	0	0	0	0	0	0	0	0	2	0	0	0	0	0	0	0	0	0	0	0	0	0	0	0	0	0	0	0	0	0	0	0	0	0	0	0	0	0	0	0	0	0	0	1
g131	0	0	0	0	0	0	0	0	0	0	0	0	0	0	0	0	0	0	0	0	0	0	0	0	0	0	0	0	0	0	0	0	0	0	0	0	0	0	0	0	0	0	0	0	0	0	0	0	0	0	0	0	0	0
g130	0	0	0	0	0	0	0	0	0	0	0	0	0	0	0	0	0	0	0	0	0	0	0	0	0	0	0	0	0	0	0	0	0	0	0	0	0	0	0	0	0	0	0	0	0	0	0	0	0	0	0	0	0	0
g133	0	0	0	0	0	0	0	0	0	0	0	0	0	0	0	0	0	0	0	0	0	0	0	0	0	0	0	0	0	0	0	0	0	0	0	0	0	0	0	0	0	0	0	0	0	0	0	0	0	0	0	0	0	0
g132	0	0	0	0	0	0	0	0	0	0	0	0	0	0	0	0	0	0	0	0	0	0	0	0	0	0	0	0	0	0	0	0	0	0	0	0	0	0	0	0	0	0	0	0	0	0	0	0	0	0	0	0	0	0
g135	0	0	0	0	0	0	0	0	0	0	0	0	0	0	0	0	0	0	0	0	0	0	0	0	0	0	14	0	0	0	0	0	0	0	0	0	0	0	0	0	0	0	0	0	0	0	0	0	9	0	0	0	0	8
g134	0	0	0	0	0	0	0	0	0	0	0	0	0	0	0	0	0	0	0	0	0	0	0	0	0	0	0	0	0	0	0	0	0	0	0	0	0	0	0	0	0	0	0	0	0	0	0	0	0	0	0	0	0	0
g137	0	0	4	4	0	0	0	0	0	0	0	0	0	0	0	0	0	0	0	0	0	0	0	7	4	0	20	0	10	14	14	26	0	0	10	6	0	0	0	0	0	0	0	19	4	4	0	4	4	0	10	8	0	9
g136	0	0	0	0	0	0	0	0	0	0	0	0	0	0	0	0	0	0	0	0	0	0	0	0	0	0	0	0	0	0	0	0	0	0	0	0	0	0	0	0	0	0	0	0	0	0	0	0	0	0	0	0	0	0
g10499	0	0	2	0	0	0	0	0	0	0	0	0	0	0	0	0	0	4	0	0	0	0	0	0	0	0	0	0	0	0	4	0	0	0	0	0	0	0	0	0	0	0	0	0	0	0	0	0	0	6	0	0	0	0
g10498	0	0	0	0	0	0	0	0	0	0	0	0	0	0	0	0	0	0	0	0	0	0	0	0	0	0	0	0	0	0	0	0	0	0	0	0	0	0	0	0	0	0	0	0	0	0	0	0	0	0	0	0	0	0
g10495	0	0	0	0	0	0	0	0	0	0	0	0	0	0	0	0	0	0	0	0	0	0	0	0	0	0	0	0	0	0	0	0	0	0	0	0	0	0	0	0	0	0	0	0	0	0	0	0	1	0	0	0	0	0
g10494	9	0	40	30	15	43	18	0	38	106	117	15	50	155	5	156	70	0	0	39	27	11	53	78	0	36	26	31	6	0	14	22	0	27	32	0	0	41	0	19	8	0	19	0	0	0	13	8	16	14	0	0	36	24
g10497	13	0	6	6	0	0	3	3	0	0	30	0	0	0	7	0	6	0	4	0	4	0	12	4	0	18	3	2	8	9	3	4	7	3	0	2	19	4	0	12	5	0	0	37	0	0	10	11	0	8	13	0	4	0
g10496	219	86	2785	267	221	4276	520	213	6283	6187	4389	91	7189	5208	288	13391	9441	48	197	1563	4661	141	1049	7197	140	2152	14012	1135	388	774	1324	1156	1065	3205	2625	912	49	1483	64	92	900	168	314	910	181	44	910	133	72	1789	129	226	3659	1025
g10491	0	0	0	0	0	0	0	0	0	0	0	0	0	0	0	0	0	0	0	0	9	0	0	0	0	0	0	0	0	0	0	0	0	0	0	0	0	0	0	7	0	0	0	0	3	0	0	0	0	0	0	3	0	3
g10490	1161	496	1196	944	282	1644	1625	802	911	1418	1136	1672	1432	1493	653	1823	1767	1645	1560	1227	1734	1719	1439	2073	1135	2209	2084	1165	1462	1012	1060	1297	773	928	1316	881	382	883	607	749	943	488	656	613	737	761	1371	1837	463	1294	1575	706	1115	1781
g10493	0	0	0	0	0	0	0	0	0	0	0	0	0	0	0	0	0	0	0	0	0	0	0	0	0	0	0	0	0	0	0	0	0	0	0	0	0	0	0	0	0	0	0	0	0	0	0	0	0	0	0	0	0	3
g10492	0	0	0	0	0	0	0	0	0	0	0	0	0	0	0	0	0	0	0	0	0	0	0	0	0	0	0	0	0	0	0	0	0	0	0	0	0	0	0	0	0	0	0	0	0	0	0	0	0	0	0	0	0	0
g9225	128	173	179	432	543	481	235	180	312	422	416	401	493	405	504	288	340	283	220	308	265	320	340	394	124	184	144	386	406	453	447	567	500	216	252	327	257	165	237	378	324	440	222	184	118	303	380	373	309	495	478	198	301	264
g9224	1003	1234	1016	1428	1076	1387	1489	1208	1454	701	1285	1566	1405	1372	1145	1063	1112	1496	910	1135	940	1283	1435	1050	1240	1725	919	1213	1250	1284	1165	1409	1284	1202	1275	1438	1226	1172	727	1332	1482	697	1282	1205	1030	1156	1050	1240	922	1249	2397	919	1044	1502
g9227	4052	3075	4271	5677	2921	4788	6284	2861	5044	3733	3781	3234	3926	4316	2592	3721	4809	3547	2885	4367	3205	3459	4629	3794	3485	5625	3414	2867	5261	3336	3376	5697	3048	3711	6353	3431	3446	3022	3111	3429	3133	3173	3617	2882	3912	2318	2822	6743	2378	2527	6577	2566	2949	7081
g9226	7370	6139	9694	8281	5550	8665	7428	4644	8350	8245	7791	9025	6439	8454	9752	8394	6273	9865	8273	11440	8308	6686	9853	7802	7831	8820	7174	6587	8746	5659	7000	9046	5635	7739	8363	6059	5885	7313	5329	5740	6426	5055	6453	6939	5230	7441	5786	6425	7579	5980	7618	6746	6774	6601
g9221	263	231	222	274	74	269	332	160	210	284	340	331	252	236	115	271	274	248	200	274	465	301	300	320	203	578	228	222	463	221	290	271	177	199	479	192	142	120	53	176	198	101	241	114	100	76	167	402	60	126	429	46	106	290
g9220	382	247	434	465	211	508	575	258	228	281	426	360	513	327	193	360	343	194	394	497	600	255	438	376	420	617	503	284	454	217	358	356	321	318	501	247	290	355	133	193	261	84	301	220	164	134	259	342	116	194	516	156	170	415
g9223	54	9	53	101	47	50	66	43	38	34	57	41	52	0	74	20	35	30	53	67	50	52	88	22	37	97	38	45	62	43	27	70	35	38	67	21	54	38	2	31	51	30	32	0	39	16	4	17	0	14	60	8	15	23
g9222	585	467	706	587	251	912	789	435	600	637	760	524	699	567	281	713	661	395	570	946	1194	728	890	871	558	1136	846	549	800	574	646	760	492	499	690	402	405	613	273	410	415	330	594	213	221	260	391	829	112	390	847	170	231	678
g9229	2503	1765	3087	3722	1550	2891	3706	1330	3173	2349	1770	3028	2043	2415	2323	2273	2196	2719	2585	4031	2322	2837	4188	2286	2902	4523	2564	2630	3675	1787	2660	3487	1706	2635	3710	2192	2673	2727	2213	2439	2606	2347	2491	1695	2427	2103	2299	2939	1478	2140	3416	1870	2288	3435
g9228	131	77	160	217	123	173	255	40	135	77	164	187	203	122	131	186	123	124	61	211	93	103	243	96	88	162	132	74	108	70	114	151	104	159	116	61	127	75	65	147	134	97	159	114	116	73	99	121	50	95	179	64	57	205
g19441	12	11	34	8	17	13	12	0	0	0	0	0	0	0	0	0	0	0	8	143	0	0	0	0	0	0	0	0	0	0	0	0	0	0	0	0	116	5	419	63	0	268	10	0	251	0	0	0	0	0	0	0	0	0
g22723	2829	3639	3024	2431	4415	2784	1927	2588	2968	2165	2463	3631	2051	2096	4982	1609	1378	2520	2007	1820	1481	1767	1985	1765	2765	1422	1248	2310	1702	2449	2168	2052	2541	1705	1658	2077	3834	3082	1938	3015	3340	1723	2474	2794	1351	2838	2293	1791	2714	2819	2679	2471	1864	1786
g19443	0	0	0	0	0	0	0	0	0	0	0	0	0	0	0	0	0	0	0	0	0	0	0	0	0	0	0	0	0	0	0	0	0	0	0	0	0	0	0	0	0	0	0	0	0	0	0	0	0	0	0	0	0	0
g20463	841	778	521	1010	874	549	1161	889	721	858	1002	568	802	629	512	952	810	704	732	951	569	770	857	586	788	1138	494	1207	1326	625	978	1262	752	987	1498	868	493	687	985	678	578	673	622	709	811	622	725	1146	562	461	1512	712	595	1374
g20462	101	41	40	48	10	117	104	118	57	23	180	46	179	76	4	197	108	76	114	41	109	165	29	124	60	75	192	21	88	53	29	42	20	36	63	70	71	62	76	81	119	35	92	33	51	57	113	184	21	73	131	37	35	188
g20461	2510	2142	3802	3275	1673	3574	3476	1536	2642	2628	2483	2882	2532	1919	1973	1939	2102	2340	2907	4959	2875	2461	4372	2442	2029	4274	1667	2498	2779	1900	2543	2885	1822	1945	2598	1770	2075	2230	1721	2425	2386	1504	2089	2215	1527	1446	2064	1861	1031	1712	2515	1218	1617	2119
g20460	3884	3053	6580	5374	3332	4872	4199	2354	4270	3287	2583	3199	2843	2540	3960	2992	2430	2721	4239	6911	3398	3388	6285	3121	3505	5460	2520	3390	3481	2529	3576	3896	2853	3372	3284	2589	3617	3652	2914	4199	3413	2961	3281	3428	2874	2270	2659	2904	2454	2539	3461	2105	2410	2727
g20467	0	0	0	0	0	0	0	0	0	0	0	0	0	0	0	0	0	0	0	0	0	0	0	0	0	0	0	0	0	0	0	0	0	0	0	0	0	0	0	0	0	0	0	0	0	0	0	0	0	0	0	0	0	0
g20466	0	0	0	3	0	5	0	0	1	1	0	0	0	2	0	0	0	0	9	0	0	0	9	4	0	0	0	4	0	0	0	0	0	4	4	0	0	1	0	2	1	0	6	1	5	0	0	10	0	2	6	0	0	3
g20465	56	26	28	14	20	38	30	58	55	54	29	46	9	19	31	12	14	48	24	22	39	19	19	0	22	8	36	14	27	21	18	19	27	8	22	31	45	18	14	28	26	25	24	10	14	24	39	34	20	19	34	6	14	29
g20464	126	53	40	22	0	148	123	146	93	57	56	114	196	130	17	157	89	119	124	23	96	169	54	186	79	187	230	86	85	108	52	83	44	43	137	103	0	5	32	47	36	26	75	0	55	56	140	247	62	159	245	35	91	274
g22726	327	686	204	571	859	326	761	690	354	413	337	236	548	241	205	492	366	598	186	299	91	218	455	152	294	525	113	249	927	263	350	833	296	423	1489	434	355	260	318	350	254	391	386	207	442	179	251	816	255	186	1352	368	330	1295
g20469	57	59	70	120	50	65	88	33	90	89	189	93	94	92	42	60	111	40	92	129	96	72	103	59	64	171	103	90	119	65	72	109	41	109	67	71	25	71	23	39	59	26	41	76	34	59	27	133	42	43	42	38	20	91
g20468	2475	2360	2336	1899	2162	1949	2146	1770	2040	1789	1902	2015	1156	1867	1945	1109	1935	1968	1821	1963	1555	1657	2031	1459	1793	1903	1346	1852	1635	1819	1829	1999	1527	2038	1612	1754	2445	2599	2187	2598	2055	2069	1941	1973	1959	1566	1639	1491	1325	1702	1426	1869	1944	1743
g19444	263	275	366	349	384	252	403	218	389	209	182	385	245	171	307	301	168	178	133	301	96	185	299	86	356	496	109	305	261	195	287	260	182	224	303	229	330	263	285	462	472	326	230	172	386	216	249	174	180	290	282	196	170	237
g22724	3	21	7	6	6	5	8	12	28	0	30	10	0	11	24	0	4	12	0	19	0	4	0	7	0	0	5	0	5	4	0	9	4	0	0	0	65	29	98	36	0	57	21	34	105	27	22	0	31	0	4	19	10	4
g22725	4618	4557	5033	5420	3468	6077	6431	4254	5480	5912	6960	6255	6428	6579	3893	5311	6427	6122	4453	5875	5976	4476	6029	5662	5152	7199	5403	4053	5559	4587	4339	5315	4789	3855	5857	4259	3885	4660	2841	4468	4999	3028	4784	4494	3104	3530	4972	5850	3590	4544	7294	3548	4551	6646
g17148	10	0	0	0	0	3	0	12	0	0	0	0	0	9	0	0	0	0	0	0	0	0	0	0	0	0	0	0	1	0	0	0	0	0	0	0	0	2	2	0	0	0	2	0	0	0	0	0	0	0	0	0	0	2
g17149	994	656	702	731	271	1164	1327	696	1101	1016	1445	1546	1732	1315	563	1580	1399	1307	1571	1107	2242	1944	1480	2610	1499	2254	2590	1304	2033	1465	1072	1565	1601	1244	1509	1393	368	813	499	586	946	337	806	633	427	774	1427	1445	363	888	1478	522	936	1358
g17142	2	0	0	2	0	0	0	0	0	0	0	0	0	8	0	12	0	0	0	0	0	0	0	0	0	20	0	0	0	0	0	0	0	0	0	0	0	0	8	0	0	0	0	0	0	0	0	8	0	0	0	0	0	0
g17143	0	0	0	0	0	0	0	0	0	0	0	0	0	0	0	0	0	0	0	0	0	0	0	0	0	0	0	0	0	0	0	0	0	0	0	0	0	0	0	3	0	0	0	0	0	0	0	0	0	0	0	0	0	0
g17140	4	0	0	0	0	0	4	0	0	0	0	0	24	0	0	0	0	4	0	0	0	0	0	0	0	0	0	0	0	0	0	0	0	0	0	0	0	8	0	0	5	0	8	0	0	0	0	0	0	0	4	0	0	0
g17141	0	0	0	0	0	0	0	0	0	0	0	0	0	0	0	0	0	2	2	0	0	0	0	0	0	0	8	4	0	0	3	0	0	0	0	0	0	0	0	0	0	0	0	0	0	0	0	0	0	0	0	0	0	0
g17146	7142	4753	6199	6169	2573	10128	9146	5398	8028	8792	9652	11404	10427	10343	3903	10866	11375	12721	8590	9766	9497	10202	8523	13307	8077	11517	15525	7126	10820	8535	6519	9274	8407	6835	10344	8775	4883	6897	5095	4993	5457	4277	5931	4925	4649	5207	7905	10367	3768	7093	9992	5434	7931	9915
g17147	1046	525	472	593	131	1400	1196	865	1034	1336	2134	1592	2571	2013	515	1972	1992	1361	1552	490	1828	1954	866	2653	993	1890	3679	721	1798	1242	874	905	883	832	1163	1202	333	528	576	481	813	386	738	516	511	678	1945	2320	434	1322	1714	428	903	1575
g17144	63124	69366	2169	2342	79968	1764	2081	92213	3840	27048	27700	20034	54510	30611	17895	39511	21819	11094	115271	1409	127033	153095	991	130043	108194	1123	73019	569220	17105	187926	511747	13753	88801	321103	13004	79115	10400	29464	19261	7580	20058	12507	11203	17950	16116	296585	198421	160899	170343	87343	71381	141252	94752	63011
g17145	165	120	46	85	22	145	225	159	82	154	301	261	319	297	98	226	243	303	233	59	157	264	121	243	198	299	360	152	181	185	111	193	189	87	220	155	160	157	118	132	117	104	192	67	70	93	212	274	74	163	405	128	144	211
g16431	0	0	0	0	0	0	0	0	0	0	0	0	0	0	0	0	0	0	0	0	0	0	0	0	0	0	0	0	0	0	0	0	0	0	0	0	0	0	0	0	0	0	0	0	0	0	0	0	0	0	0	0	0	0
g16430	0	0	0	0	0	0	0	0	0	0	0	0	0	0	0	0	0	0	0	0	0	0	0	0	0	0	0	0	0	0	0	0	0	0	0	0	0	0	0	0	0	0	0	0	0	0	0	0	0	0	0	0	0	0
g16433	0	0	0	0	9	4	8	0	0	4	0	8	4	12	0	0	9	0	4	0	0	0	10	8	0	4	4	4	0	0	8	0	0	0	4	0	0	0	0	0	0	4	0	0	0	0	0	0	0	0	0	0	0	8
g16432	0	0	0	0	0	0	0	0	0	0	0	0	0	0	0	0	0	0	0	0	0	0	0	0	0	0	0	0	0	0	0	0	0	0	0	0	0	0	0	0	0	0	0	0	0	0	0	0	0	0	0	0	0	0
g16435	0	0	0	0	0	0	0	0	3	0	0	0	0	0	0	0	0	0	0	0	0	0	0	0	0	0	0	0	0	0	0	0	0	0	0	0	0	0	0	0	0	0	0	0	0	0	0	0	0	0	0	0	0	0
g16434	0	0	0	0	0	0	0	0	0	0	0	0	0	0	0	0	0	5	0	0	0	0	0	0	0	0	0	0	0	0	0	0	0	0	0	0	0	0	0	0	0	0	0	0	0	0	0	0	0	0	0	0	0	0
g16437	7684	10682	8292	23904	18943	17557	35038	21345	25406	13724	9410	16110	21206	15279	26438	23818	22615	51219	26928	35899	28279	48075	55384	38261	60679	81366	37758	48009	34172	25959	63411	51573	45182	74936	58570	53918	37667	26378	27727	73487	49434	46052	79884	54872	55096	20757	22940	23392	23484	34464	43634	34247	43261	47828
g16436	0	0	8	0	0	0	0	0	0	0	0	0	0	0	0	0	4	0	0	0	0	0	0	0	0	0	0	0	0	0	4	0	4	0	0	0	0	0	0	0	0	0	0	0	0	0	0	0	0	0	0	0	0	0
g16439	3350	3519	3482	3948	3730	4147	3993	2816	4128	2469	2929	3439	2373	3941	5006	3534	2652	3924	4157	6800	4427	5217	6354	4443	6818	6466	4330	5860	5567	5129	6736	6426	5360	6331	6590	5350	6868	5998	7644	7594	7160	6910	5810	6307	6557	5411	4374	4342	6571	5086	5879	5740	4923	4544
g16438	16888	15002	18115	18351	10311	21666	24619	12325	17473	17338	16548	22407	20518	17885	13438	17969	17558	16018	17726	31197	24399	19278	35209	27536	15533	38807	25522	24471	32351	21403	22636	31022	20012	19498	27986	18255	19497	21913	17777	20039	23910	15468	19267	16944	16483	12025	18889	25866	8406	16847	23916	9972	13614	23791
g12472	0	0	0	0	0	0	4	0	0	0	0	0	0	0	0	0	0	0	0	0	0	0	0	0	0	0	0	0	0	0	0	0	0	0	0	0	0	8	0	0	0	0	0	0	0	0	0	2	0	0	0	0	0	0
g12538	1205	1466	2016	1322	1530	978	789	672	1136	1161	480	636	625	336	1839	1110	506	552	646	1357	604	576	1492	407	501	612	296	461	317	475	481	468	440	276	232	550	3038	1509	2133	1912	1406	1741	1311	1209	968	496	401	414	267	689	642	438	446	387
g12539	0	0	0	0	3	0	0	0	0	7	5	0	8	3	0	0	5	0	0	5	0	0	6	10	0	0	12	4	0	6	0	16	12	0	0	5	0	0	0	0	0	0	6	0	15	0	4	4	8	0	0	0	0	0
g12534	3024	3142	2107	2327	1874	3319	3432	3138	2567	4561	5367	5355	6010	3767	1867	4636	4491	4160	2649	2148	4488	3051	2623	4358	3306	3906	3383	4072	4939	3955	4377	4114	3487	3764	4265	3438	2306	4177	2209	2666	3100	2078	2992	2962	2054	3665	5023	3388	1952	3546	4855	3477	3596	3661
g12535	5596	7406	6361	5561	6662	5732	6074	5286	5614	10402	8798	6494	9352	5387	6868	7319	6118	5910	5310	6385	7075	6218	7057	6240	6741	6848	4905	9142	6946	6534	8409	8821	6624	7270	6373	5981	5213	7351	5326	5198	6591	5005	5216	6218	4251	6604	6856	4980	4697	5289	7334	5639	5041	5180
g12536	158	146	67	89	120	138	140	147	96	109	208	171	144	230	100	147	88	184	159	70	124	156	83	115	153	64	124	99	206	220	102	145	111	93	182	165	134	112	204	107	161	210	162	220	190	100	166	181	138	77	160	152	113	225
g12537	64	77	53	94	34	72	79	78	37	68	173	53	100	99	61	71	112	24	25	23	118	70	55	70	42	66	34	46	17	60	88	27	82	30	40	78	84	84	90	98	72	32	99	101	50	48	63	55	40	78	42	33	32	101
g12530	427	381	256	349	226	559	605	473	433	774	766	1118	1207	923	214	1035	917	860	348	232	571	548	369	870	407	502	976	609	891	719	618	609	618	543	927	457	316	424	314	302	470	212	480	465	309	543	768	836	300	615	701	363	599	748
g12531	5	10	0	0	0	0	0	26	0	12	6	23	0	0	0	0	12	0	20	15	34	0	0	22	7	0	41	21	12	16	8	6	0	0	0	16	25	0	0	0	0	0	0	0	0	7	16	20	0	0	0	0	0	8
g12532	0	0	0	0	0	0	0	2	0	0	0	0	0	0	0	0	0	0	0	0	0	0	0	0	0	0	0	0	0	0	0	0	0	1	0	0	0	0	0	0	0	0	0	0	0	0	0	0	0	0	0	0	0	0
g12533	58601	59810	28773	30568	49096	33498	43841	49131	42127	28747	56395	51262	24003	37199	23314	25912	28948	37847	39644	20325	31434	32637	19442	25499	52781	30038	22381	41273	36944	51456	36908	31627	36750	40889	44224	42741	44893	56903	54472	33232	34518	31157	35584	41993	37367	52680	63236	41710	40403	40575	45299	52663	47661	36978
g12478	437	254	158	215	226	434	406	524	342	318	687	689	605	496	192	726	519	456	290	151	350	542	257	523	507	555	670	469	578	552	393	470	492	365	439	459	336	404	253	392	427	159	482	1251	265	382	828	521	204	521	595	310	383	597
g21730	392	2391	285	405	15812	1605	201	7066	2056	1375	3040	319	2314	7006	617	3462	2158	973	641	151	85	442	115	106	1815	171	58	307	1591	271	388	2989	232	503	4277	513	294	321	590	357	486	617	163	837	423	344	337	134	947	338	251	761	419	367
g21731	440	266	377	652	417	415	763	198	583	10077	2659	326	8967	2661	399	8767	4233	510	8291	171	121	6219	412	295	8858	329	171	262	704	273	358	757	205	416	1129	205	950	540	2802	437	482	1350	333	380	966	807	924	923	787	687	1203	662	722	1103
g21732	779	882	553	782	1145	830	891	531	922	15165	920	889	13413	1311	1372	14154	876	1089	10099	523	148	11226	720	271	13513	897	265	716	644	487	1337	900	548	1270	973	816	1877	1095	7064	1612	1010	2397	818	774	2128	2197	1436	680	2461	1263	1089	2025	1017	1058
g21733	0	8	0	0	12	2	0	0	0	0	0	0	0	0	8	0	0	0	0	0	0	0	0	0	0	0	0	0	0	0	0	0	0	0	0	0	0	0	0	0	0	0	4	0	0	0	0	0	0	0	0	0	0	0
g21734	79	58	79	50	30	137	132	102	97	40	71	134	72	63	32	17	39	99	0	8	0	0	0	0	5	0	0	0	5	3	24	14	0	16	0	0	57	81	57	72	124	10	106	105	64	30	92	128	182	81	135	83	27	128
g21735	0	0	4	0	0	0	3	3	0	0	0	0	3	0	17	0	0	0	0	0	0	0	0	0	0	0	0	0	0	0	0	0	0	0	0	0	0	0	0	0	0	0	0	0	0	0	0	0	0	0	0	0	0	0
g21736	15	0	0	5	0	0	0	0	0	0	0	0	0	4	0	0	0	0	0	3	0	0	0	0	0	0	0	0	0	0	0	0	0	0	0	0	0	0	0	0	4	0	0	0	0	0	0	0	0	0	0	0	0	0
g21737	0	0	0	0	0	0	0	0	0	0	0	0	0	0	0	0	0	0	0	0	0	0	0	0	0	0	0	0	0	0	0	0	0	0	0	0	11	0	0	12	0	0	0	0	4	0	0	0	0	0	0	0	0	0
g21738	11	17	17	8	16	12	9	4	0	35	23	3	34	12	12	13	12	0	0	18	21	16	18	17	13	0	37	7	18	0	8	13	16	16	11	0	6	0	12	0	0	5	0	4	12	8	0	0	2	17	4	0	30	4
g21739	0	0	0	0	0	0	0	0	0	0	0	0	0	0	0	0	8	0	0	0	4	0	0	0	0	0	0	0	0	0	4	0	0	2	0	0	0	0	0	0	0	0	0	0	4	0	0	0	0	0	0	0	0	0
g7670	9895	9329	5798	7956	6872	9275	10993	8214	7952	8683	11120	14185	9270	8311	6907	9196	8075	9913	9495	10354	8186	9600	10103	9565	9705	11256	9068	9660	12033	7305	8824	9520	8271	8368	10540	8684	8955	10117	8435	8283	9167	4607	7995	9010	6431	8800	13797	9816	5466	9399	10718	6588	8201	9740
g7671	0	0	0	0	0	0	0	0	0	0	0	0	0	0	0	0	0	0	0	0	0	0	0	0	0	0	0	0	0	0	0	0	0	0	0	0	0	0	0	0	0	0	0	0	0	0	0	0	0	0	0	0	0	0
g7672	3426	2862	4802	4402	2384	4368	4476	2202	4171	3250	2769	3938	3142	3457	2935	3335	3322	4917	3122	5162	3048	3337	4710	3059	3466	4802	3188	3727	4114	2668	3486	4531	3250	3412	3956	3116	3125	3751	3399	3345	3100	3251	3556	3274	3044	2768	2736	2914	2285	3001	3471	2855	3354	3672
g7673	891	750	960	903	617	1000	983	633	1056	970	1019	1046	614	816	870	874	698	1204	800	1263	782	758	1190	597	943	1202	779	912	1108	495	855	1015	549	916	1110	733	714	953	579	866	815	527	642	826	676	548	723	718	735	629	1175	686	818	877
g7674	1893	1450	1677	2326	1438	2246	2765	1106	1983	1160	1298	1361	1286	1435	1112	1231	1058	1198	1097	2176	1241	1401	2513	1187	1616	2886	1094	1543	2203	1180	1811	2373	1189	2036	2492	1220	1799	1615	1992	1634	2000	2070	1420	1466	1951	1104	1392	2092	1035	1479	2281	1176	1391	2190
g7675	0	0	0	0	0	0	0	4	0	0	0	0	8	0	0	0	0	0	52	73	81	109	112	170	119	129	93	109	183	103	111	122	198	85	144	131	5	0	0	0	0	0	0	0	0	9	0	3	4	0	6	0	0	10
g7676	11339	8052	12587	14629	7938	12757	12591	8224	13419	11188	10822	8453	12639	10089	8561	10914	10081	8998	10381	12541	12179	10356	12501	11204	9875	13056	9235	9955	10180	8830	10118	11147	9850	10394	11752	10006	9053	8164	13450	10388	10504	13768	12271	10920	14625	7357	9856	12482	6792	10233	10656	8925	11446	12670
g7677	0	0	0	0	0	0	0	7	0	0	0	0	0	0	0	0	0	0	0	0	0	0	0	0	0	3	0	0	0	0	0	2	0	0	0	0	0	0	0	0	3	4	0	5	0	0	6	0	5	0	0	0	0	0
g7678	0	0	0	0	0	0	0	0	0	0	0	0	0	0	0	0	0	0	0	0	0	0	0	0	0	0	1	0	0	0	0	0	0	0	0	0	0	0	0	0	0	0	0	0	0	0	0	0	17	0	0	0	0	2
g7679	0	0	0	0	0	0	0	0	0	0	0	0	0	0	0	0	0	0	0	0	0	0	3	0	0	0	54	0	0	0	0	0	0	0	0	0	4	12	0	8	0	0	0	0	0	0	4	0	0	0	0	0	0	0
g12390	2154	564	1592	2885	1583	3071	2347	1644	2524	3463	1508	4262	3448	4095	2825	4714	4311	6658	769	5045	1626	1913	5274	3793	3085	4836	4701	2346	3361	1697	2309	2607	2174	4018	3316	4182	656	1650	1117	1918	1872	1087	2885	1193	1756	892	1015	1886	1024	1140	1993	3858	2179	3606
g12391	284	426	501	291	535	282	168	264	143	408	228	110	295	174	225	339	275	40	334	359	527	295	334	282	201	247	235	268	121	344	289	155	427	145	156	197	748	453	234	476	688	454	323	578	363	189	175	215	186	180	144	193	172	83
g12392	824	783	484	522	501	987	674	1093	1170	1859	1382	1084	1699	1345	301	1522	1397	763	1212	627	2253	1064	647	1648	1214	1003	1651	706	740	958	744	701	722	766	806	855	434	563	699	417	656	357	583	495	531	725	1080	1400	517	863	1082	571	850	890
g12393	0	0	0	0	0	0	0	0	0	0	0	0	0	0	0	0	0	0	0	0	0	0	0	0	0	0	0	0	0	0	0	0	0	0	0	0	0	0	0	0	5	0	0	0	0	0	0	0	0	0	0	0	0	0
g12394	0	0	0	0	0	0	0	8	4	0	0	0	0	0	0	0	13	0	0	0	11	0	0	8	0	0	25	0	0	4	0	0	4	0	0	0	0	0	0	4	0	0	0	0	0	0	0	4	0	0	0	0	0	5
g12395	763	550	614	590	413	817	717	777	1036	1015	937	878	1200	1116	528	1010	1036	649	705	715	1350	928	720	1496	1027	1075	1176	731	858	954	881	684	733	896	919	721	363	484	544	478	506	395	441	505	617	719	856	1243	390	761	924	551	655	777
g12396	15371	12940	11583	11707	11529	13176	14185	11089	14511	17171	17257	14693	15594	18198	16806	14365	14952	13271	14218	15499	18086	12241	15227	16587	16094	16017	12638	16897	15358	13928	17588	15412	11977	16448	15474	12656	8586	9197	12158	11540	11810	13416	9955	10545	13268	13019	14083	13310	13684	14856	12059	12763	13953	11833
g15169	47	26	47	67	5	37	28	39	38	16	67	34	0	92	15	104	43	16	38	91	68	63	112	57	34	136	58	35	95	49	68	80	78	82	91	50	132	66	7	81	47	62	81	87	49	49	66	120	53	62	117	64	53	189
g15166	19	7	0	0	13	0	0	3	0	0	0	13	0	4	0	0	3	9	0	0	0	0	0	0	0	0	0	0	0	0	0	0	0	0	0	0	0	0	10	11	0	0	0	0	3	0	0	8	0	0	0	0	0	11
g12399	0	0	0	0	0	0	0	0	0	0	0	0	0	0	0	0	0	0	0	0	0	0	0	0	0	0	0	0	0	0	0	0	0	0	0	0	0	0	0	4	0	0	0	0	0	0	0	0	0	0	0	0	0	3
g15164	0	0	0	0	0	0	0	0	0	0	0	0	0	0	0	0	0	0	0	0	0	0	0	0	0	0	0	0	0	0	0	0	0	0	0	0	0	0	16	0	0	0	0	3	0	0	0	0	0	0	0	0	0	0
g15165	0	0	0	0	0	0	0	0	0	0	0	0	0	0	0	0	0	0	0	0	0	0	0	0	0	0	0	0	0	0	0	0	0	0	0	0	0	0	0	0	0	0	0	0	0	0	0	0	0	9	0	0	0	4
g15162	0	0	4	0	0	0	0	0	0	0	0	0	0	0	1	0	0	0	0	0	0	0	0	2	0	0	0	0	0	0	0	0	0	0	0	0	0	0	0	0	0	0	0	0	0	0	0	0	0	0	0	0	0	0
g15163	26	7	36	16	28	13	32	15	8	30	17	30	0	36	15	17	17	32	13	31	13	35	46	12	15	29	13	46	18	0	20	39	12	29	22	12	14	0	0	0	21	0	0	0	0	4	0	12	0	12	10	11	5	16
g15160	4549	3060	12701	4097	2481	15028	2763	1780	4818	12949	5715	3526	10421	4965	2876	6251	4115	1366	5725	3200	8004	4512	3636	10724	3835	3093	9273	3220	2151	7877	3417	1769	3173	1982	1553	3061	713	4484	2375	1941	5596	1650	1336	2281	3336	6094	3367	2833	2685	2682	2015	2621	2106	1104
g15161	0	0	0	0	0	0	3	0	0	0	0	0	0	0	0	0	0	0	0	8	0	4	0	0	0	0	0	0	0	0	0	0	0	0	0	0	0	7	0	0	0	0	0	0	0	0	0	0	0	0	4	0	0	0
g11849	128	110	135	147	123	261	152	83	117	168	135	367	235	215	68	145	154	180	115	138	162	132	240	345	124	272	235	272	187	187	248	224	127	121	244	110	54	101	72	132	259	69	88	77	79	101	258	180	108	285	121	107	136	190
g11848	0	0	0	0	0	0	0	0	0	0	0	0	0	0	0	0	0	0	0	0	0	0	0	0	0	0	23	0	0	0	0	0	0	0	0	0	0	0	0	0	0	0	0	0	0	0	0	0	0	0	0	0	0	0
g11845	7023	4825	14038	10760	6248	12047	8027	4844	8468	9566	6015	8486	8340	5525	7167	7080	5026	5242	4903	18285	9029	5416	18824	10479	5533	12559	7772	8538	10682	5669	8706	10795	5617	6968	8228	4817	3637	7313	3869	8234	9223	4164	4761	5034	4345	4114	5799	3205	4175	6110	4718	4432	4455	3933
g11844	4	0	0	0	0	16	8	4	0	0	20	17	20	0	16	0	0	0	0	6	0	0	16	4	0	6	0	9	4	11	0	0	21	4	0	0	12	0	16	5	12	6	0	16	0	0	27	9	12	0	4	20	40	4
g11847	0	0	0	0	0	0	0	0	0	0	0	0	0	0	0	0	0	0	0	0	9	0	0	0	0	0	6	0	0	0	0	0	0	0	0	0	0	0	0	0	0	0	0	0	0	0	0	0	0	0	0	0	0	0
g11846	4928	3458	6789	6872	2654	12179	7658	3752	6090	9889	6769	11670	11043	9551	3394	8410	6489	6667	4320	9872	9061	6118	13740	14483	6188	15176	11432	7145	12518	6614	8752	8985	5135	7052	8730	5352	2712	6511	3495	6055	7885	3699	4058	4083	3594	4485	7732	5268	3395	7150	5125	4428	5610	6311
g11841	1585	1380	1283	1241	1284	1336	1153	1261	1194	1767	1931	1639	1524	1583	1156	1701	1455	1403	1462	1365	1660	1506	1395	1655	1459	1204	1662	1467	1358	1154	1360	1298	1453	1276	1545	1116	1047	981	1212	899	933	1127	1066	998	1104	1143	1507	1138	932	1109	1549	1214	1236	1182
g11840	0	0	0	0	7	0	0	0	7	0	0	4	0	0	0	0	0	6	0	0	0	0	0	0	0	0	0	0	0	0	0	9	0	0	0	0	0	0	0	0	0	0	0	0	4	0	0	0	0	0	0	0	0	0
g11843	0	0	0	0	0	0	0	0	0	0	0	0	0	0	0	0	0	0	0	0	0	0	0	0	0	0	0	0	0	0	0	0	0	0	0	0	0	0	0	0	0	0	0	0	0	0	0	0	0	0	0	0	0	0
g11842	74	65	10	16	9	75	89	100	44	106	76	99	99	96	0	42	140	112	52	43	80	141	56	105	40	94	117	50	59	66	39	27	64	56	147	79	20	26	25	47	58	8	41	32	33	24	103	110	0	105	105	14	33	160
g4095	0	0	0	0	0	0	0	0	0	0	0	0	0	0	0	0	0	0	0	0	0	0	0	0	0	0	0	0	0	0	0	0	0	0	0	0	0	0	0	9	0	0	9	4	0	0	0	8	0	0	4	16	0	9
g4094	3159	3317	2010	1858	3215	2307	1667	2390	1760	3104	2507	2454	3045	3542	2256	3495	2425	1667	2832	1787	2955	2724	2260	3533	3689	2090	3800	2772	2624	2628	2763	2636	2452	2424	2490	2215	2246	3192	2728	2324	3315	2435	1700	2619	2342	2530	3008	1802	2248	2755	2295	2744	2929	1882
g4097	7872	7208	5275	5969	8537	8252	8431	9315	10274	7307	7474	10502	6900	10760	7394	7462	7778	9642	6501	4805	5439	7689	5856	7241	12648	8215	6396	7331	7999	9107	10038	10677	9182	9717	12551	9183	5332	5810	8118	6645	7340	5575	6179	7794	6605	6712	7753	5080	7622	9926	5981	8093	9098	8006
g4096	0	0	0	0	0	0	0	0	0	0	0	0	0	0	0	0	0	0	0	0	0	0	0	0	0	0	0	0	0	0	0	0	0	0	0	0	0	0	0	0	4	0	0	0	0	0	0	9	0	4	0	0	0	0
g4091	5	0	0	0	0	4	0	0	0	0	0	0	9	0	0	0	0	16	0	0	0	8	0	0	0	21	5	0	0	0	0	0	0	0	0	0	0	0	0	9	0	0	4	0	0	0	0	0	0	0	0	0	0	5
g4090	0	0	8	0	0	0	0	0	0	0	0	0	19	0	0	0	0	0	8	0	0	0	4	4	0	0	15	0	0	4	0	0	0	5	0	0	8	4	0	0	0	0	5	0	0	0	0	0	5	0	0	0	0	0
g4093	3083	2718	1831	2785	2239	2893	2741	2308	2447	1390	2850	3553	2338	3036	1900	1795	2076	3226	1650	1285	1427	2456	1436	1492	2251	2102	1281	1906	2006	2906	2034	2229	3108	1971	2006	2422	2612	2702	2710	3248	2585	1882	2417	2697	1784	1963	2759	2306	1756	2743	2598	2251	2230	2644
g4092	1005	1191	872	1097	1126	1147	1281	728	934	703	1017	1371	876	918	556	502	742	965	767	810	440	1039	840	634	1115	974	472	1048	1080	1015	1073	1092	1083	1084	805	1092	1439	1059	1075	1290	1136	1074	1024	1128	728	769	1049	807	708	855	876	763	616	967
g4099	1683	829	853	465	273	1181	467	444	654	2312	2020	1705	2713	2463	567	2255	2187	674	2873	661	2559	2960	503	3960	1928	1096	3563	1550	2163	2004	1586	1372	872	1448	925	598	267	1087	977	265	708	309	269	500	225	2196	2317	3246	958	1461	1849	862	1155	1248
g4098	200	138	172	198	170	186	279	140	141	219	49	130	110	165	242	93	121	99	181	179	55	143	152	159	210	238	52	262	273	180	177	294	228	250	297	154	154	115	212	226	157	224	117	146	157	132	152	71	128	117	129	119	122	127
g4323	6950	4935	7743	7216	4255	8880	9169	6252	8468	9099	8898	8175	10428	9424	5278	8545	10004	8014	6766	8729	9668	7500	8595	9886	6239	10812	9833	6182	8335	6885	6732	8130	6373	6765	9576	6633	4781	6030	5082	6276	6793	4465	7441	6249	5655	5720	7057	11194	4626	6519	8977	5418	7273	9702
g4322	780	621	511	553	204	1013	797	536	693	965	1299	1489	2286	1059	189	1713	1280	1203	1175	549	1110	1132	703	1586	956	1277	2054	894	1317	857	982	642	686	913	1049	672	505	1010	756	503	917	530	674	843	743	826	1401	1356	403	1007	1538	625	895	1124
g4321	10627	7116	17111	12828	5809	20046	14681	8815	17105	25587	18049	19964	25395	20226	14050	19967	18039	18909	16516	23278	26616	14476	22346	27787	13134	23957	24573	14160	19962	13744	14815	16545	11910	16049	16339	13155	6677	13672	6879	11620	12672	6919	12622	9813	8834	14810	18705	16378	11706	16951	14753	11367	16499	13262
g4320	2	0	0	1	0	2	0	0	0	0	8	0	0	0	0	11	0	3	0	12	4	14	2	6	0	5	18	5	2	2	0	0	1	2	1	2	2	0	0	4	0	0	0	0	0	5	0	0	1	0	0	5	8	1
g4327	368	368	403	479	311	397	541	224	389	248	341	370	171	235	326	361	282	263	282	510	316	363	584	241	391	578	225	306	520	211	375	526	272	313	458	297	358	362	323	382	445	271	310	379	305	351	266	225	150	220	346	255	252	397
g4326	351	186	295	411	82	509	575	216	346	332	307	536	582	365	119	675	372	395	424	367	367	479	408	501	403	736	574	307	437	311	281	536	313	311	481	322	246	219	213	328	350	278	322	220	231	195	414	477	136	266	611	147	255	622
g4325	609	537	559	754	458	813	797	576	716	803	782	735	688	911	552	695	734	587	511	833	622	508	939	777	471	1085	783	483	577	347	474	668	362	525	669	471	694	718	370	631	683	295	472	422	456	414	634	807	409	620	809	363	562	779
g4324	0	4	10	8	0	0	4	0	10	0	0	4	4	0	3	4	7	5	0	0	0	0	0	0	0	0	6	0	0	0	0	0	0	0	0	0	0	0	0	0	0	0	0	0	0	2	9	7	0	0	0	0	0	7
g4329	15	4	1	0	10	4	0	0	5	0	7	0	12	0	2	0	0	0	1	5	4	5	0	0	0	0	8	7	0	12	0	0	0	1	0	0	26	4	11	4	0	3	4	8	4	5	0	0	4	0	6	0	3	4
g4328	16	6	13	28	26	9	18	9	14	20	20	0	0	5	0	8	0	16	0	12	0	0	6	9	6	12	0	28	5	0	0	39	0	0	9	0	0	0	16	0	0	0	20	0	0	0	0	0	0	0	0	5	0	0
g1311	458	557	343	398	385	262	524	481	421	189	718	466	179	925	857	303	573	803	54	175	137	85	30	8	239	164	39	147	77	264	302	283	318	424	215	464	925	238	759	716	421	701	550	739	982	1016	756	256	1250	845	531	793	835	774
g1310	4566	3966	6198	4969	3724	5532	5467	3713	5623	5645	5813	4664	6522	5032	5587	5976	5134	5315	3550	4708	4153	3363	4374	3422	2890	4271	3228	3044	3765	2884	3253	4002	2798	2973	3903	2779	4114	4168	3294	4114	4061	3460	4631	5281	4015	3396	4204	4159	3181	3595	4466	3763	4155	4635
g1313	0	0	0	0	0	0	0	0	0	0	0	4	0	0	0	0	0	0	0	0	0	0	0	0	0	0	0	0	0	0	0	0	0	0	0	0	0	0	0	0	0	0	8	0	0	0	0	0	0	0	0	0	0	0
g1312	279	176	395	340	165	363	365	203	425	348	147	310	236	173	227	199	229	293	105	261	210	152	263	126	182	310	143	180	424	147	193	431	134	127	431	129	160	252	120	217	309	130	212	157	144	97	181	363	111	175	561	141	195	326
g1315	0	0	0	0	0	0	0	0	0	0	0	0	0	0	0	0	0	0	0	0	0	0	0	0	0	0	0	0	0	0	0	0	0	0	0	0	0	0	0	0	0	0	0	0	0	0	0	0	0	0	0	0	0	0
g1314	0	4	11	17	0	28	4	6	31	22	33	14	9	0	18	29	33	22	4	6	32	11	28	13	7	36	21	0	10	15	4	14	5	14	18	12	0	8	0	0	7	6	4	40	4	5	9	0	4	4	25	6	5	13
g1317	50	69	38	12	4	7	14	5	0	0	0	0	0	0	0	0	0	0	12	171	0	0	16	0	0	4	0	0	0	0	0	0	0	0	0	0	122	0	508	101	6	342	13	29	282	0	0	0	0	0	0	0	0	0
g1316	0	0	0	2	0	0	0	0	0	0	0	0	0	0	0	0	0	0	1	0	3	1	0	0	0	0	0	0	0	0	0	0	1	0	0	2	0	0	0	0	0	0	0	0	2	0	0	0	0	0	0	0	6	0
g1319	347	150	342	603	59	354	1125	117	459	304	239	354	242	258	133	360	343	880	102	513	203	138	622	210	204	758	262	374	991	208	300	1372	257	526	1782	396	276	251	371	415	164	323	271	70	383	90	100	1072	101	105	1997	182	191	1937
g1318	925	832	1188	1558	795	1396	1425	658	1313	745	699	1068	1074	733	1004	776	633	1312	464	1395	603	608	1468	726	837	1543	678	950	1627	868	996	1514	969	1112	1802	830	923	1003	795	873	1180	838	1106	1048	1036	779	850	1110	858	696	1623	843	1014	1535
g10824	0	0	0	0	0	0	0	0	0	0	0	0	0	0	0	0	0	0	0	0	2	0	0	0	0	0	0	0	0	0	0	0	0	0	0	0	2	0	0	0	0	0	0	0	0	0	0	0	0	0	0	0	0	0
g10825	3	0	3	0	3	0	0	0	0	0	0	0	0	0	0	0	0	0	0	0	0	0	2	4	0	0	0	0	3	0	0	0	5	2	0	0	7	3	0	0	0	5	5	0	3	0	0	0	0	0	0	3	0	0
g10826	0	5	10	8	4	0	0	12	11	0	4	4	0	4	0	0	0	0	12	4	8	29	8	24	4	14	20	0	23	8	23	47	20	23	10	15	8	20	5	4	28	57	13	0	14	10	0	24	12	7	16	16	0	8
g10827	0	0	0	0	0	0	0	0	0	0	0	0	0	0	0	0	0	0	0	0	0	0	0	0	0	0	0	0	0	0	0	0	0	0	0	0	0	0	0	0	0	0	0	0	0	0	0	0	0	0	0	0	0	0
g10820	0	0	0	0	0	0	2	0	0	0	13	0	0	0	0	0	0	0	0	0	0	0	0	0	0	0	0	0	0	0	2	0	0	0	0	0	0	0	0	0	0	0	0	0	0	0	0	0	0	0	0	0	12	0
g10821	59	50	91	91	59	57	106	41	69	45	27	70	31	37	40	41	49	73	70	171	87	98	187	91	95	136	68	111	90	64	112	135	73	102	122	85	122	95	92	73	79	34	83	42	99	78	38	65	53	60	108	85	65	65
g10822	364	351	503	596	362	451	622	344	566	398	272	518	297	270	373	324	319	454	584	1167	733	685	1255	636	777	1335	622	855	869	609	882	887	803	688	793	772	683	583	462	754	712	470	539	372	469	356	358	470	279	459	579	372	423	470
g10823	6	0	2	154	0	11	2394	84	431	0	0	4	0	12	178	154	146	1298	0	20	0	0	0	0	31	167	36	2	0	4	42	4	0	652	338	54	12	0	50	28	69	250	886	1821	1468	0	0	14	34	20	70	389	337	1439
g10419	43534	68920	66579	10627	51757	52548	12055	46897	41286	85292	63119	43020	71430	62609	36989	75851	45746	29649	66380	45788	75103	46300	30490	65769	44170	25962	59960	38505	25257	47279	37172	25166	38138	32382	22956	38427	28102	72045	25028	31584	53354	23046	30728	47513	26829	46574	55842	38396	45845	48753	35602	45312	47601	24346
g10828	0	0	0	0	0	0	0	0	0	0	0	0	0	0	0	0	0	0	0	0	0	0	0	0	0	0	0	0	0	0	0	0	0	0	0	0	0	0	0	0	0	0	0	0	0	0	0	0	0	0	0	0	0	0
g10829	0	0	0	0	0	0	0	4	8	0	0	0	28	0	0	0	0	0	0	0	20	0	0	0	5	0	0	4	0	0	4	0	0	0	0	0	0	0	0	0	0	0	0	16	0	0	0	0	4	0	0	0	0	4
g898	2	2	1	0	0	1	2	0	6	3	8	0	3	2	0	1	5	0	0	1	8	3	2	6	2	0	6	4	6	4	5	3	6	4	3	5	0	0	0	0	0	0	0	0	0	0	0	0	0	0	0	0	4	0
g899	4508	3433	2924	4087	2831	4352	4948	2733	3280	3033	3380	4534	4494	5047	3236	3729	4059	4435	7142	4584	4241	7865	6643	6360	6843	7709	5830	4475	6154	4879	5030	6609	4509	5043	5917	4502	2730	4630	4764	4600	5616	3111	4366	3933	3571	3796	5710	5695	2595	5306	4916	3225	4740	4927
g896	1095	859	1020	786	477	1736	1551	1122	1314	1271	1415	2051	1904	1482	462	1854	1339	1538	1245	1392	1433	1485	1679	2040	1465	2420	1947	1288	1734	1303	1229	1405	1047	1343	1703	1071	960	1049	984	1152	1167	656	1102	1106	815	716	1739	1341	540	1599	1363	610	1022	1448
g897	2001	1593	2608	2547	1995	2328	2750	1440	1966	1898	1471	2907	1412	1464	1724	1794	1697	1889	1866	4323	1962	1871	4639	1995	2063	4180	1911	2457	2816	2127	2532	2818	1825	2347	2828	2104	2346	1975	1896	3014	2951	1990	2058	2340	2118	1829	1828	1057	978	1851	1825	1470	1614	1646
g894	8919	7839	9876	10336	7123	10056	9536	6745	9384	7330	7911	7834	6828	10115	6742	7753	8281	8616	7300	9481	7328	7386	8710	7260	8531	9153	6772	6006	8067	7307	6586	8243	7332	6479	8568	7281	8412	8710	6953	9109	7808	6596	8219	7132	7146	6729	6947	8793	6304	7050	11209	6935	7766	9802
g895	49287	56375	47908	56318	69319	60036	51249	59841	71489	42772	58733	53589	53295	73105	66481	54384	45124	59418	33658	34733	38380	44682	38950	43175	64416	47324	38768	45022	46484	56028	55951	59148	60794	56704	59144	59390	46596	48575	59188	58308	55247	55636	48343	56073	57966	48071	48925	41780	68622	58285	73647	54618	58078	52163
g892	12	22	30	0	12	65	19	28	14	14	54	6	53	30	4	54	43	0	139	6	72	43	36	133	63	112	226	37	54	12	34	17	8	55	22	38	0	23	6	19	21	12	0	0	0	0	71	110	0	34	16	4	16	72
g893	53	37	12	16	9	79	15	24	51	84	36	20	151	68	8	55	59	8	211	0	142	170	30	447	102	58	730	41	64	51	67	37	51	97	63	26	0	66	12	26	73	10	24	12	2	64	155	238	39	97	80	24	17	141
g890	0	0	12	0	0	0	0	24	0	10	0	6	24	32	0	44	0	18	21	0	64	24	0	44	31	35	66	6	0	18	0	0	4	10	4	18	0	30	15	0	25	0	0	0	0	18	9	33	4	6	36	0	0	15
g891	1507	1780	1324	2017	1111	1421	1791	1401	1432	1255	2504	2940	1699	2508	4101	2380	2539	5606	465	452	303	494	558	523	1080	570	733	982	1350	882	1401	1311	1438	1909	1828	2590	2076	1005	2323	2684	1536	2436	2250	1795	1729	2884	2026	1307	3778	2816	1890	5077	3766	3041
g272	5062	3987	4518	5395	3050	4789	6193	3594	4621	5042	5529	5342	4795	4473	3086	4816	5690	5279	5035	5279	5825	5946	5758	5096	4445	6982	4728	4198	6181	4130	4063	5616	3994	3831	5954	4426	4200	4840	3334	4407	4766	3553	4474	3916	3974	3571	4992	5865	2391	4165	6368	3565	4054	6114
g273	2635	2441	3559	2878	2680	2716	2825	1725	2511	2518	2161	2564	2140	1516	2699	1897	2123	2106	2872	3664	2987	2535	4548	1758	2248	3829	1843	2648	3140	1875	2645	3281	2398	2578	2811	1951	2486	3177	2393	3180	2465	2276	2605	2063	2199	1787	2096	2098	1232	1829	3248	2079	1748	2104
g270	869	300	284	630	20	974	1130	752	626	408	972	862	1639	784	217	1227	758	1015	854	286	880	1272	572	1310	717	1321	1940	410	962	553	489	598	412	514	741	844	122	375	161	510	426	152	542	237	266	256	794	1387	165	571	1369	174	329	1378
g271	992	1063	1537	1745	1240	1451	1625	804	1326	638	616	1308	525	1052	2413	822	579	1325	635	1731	302	797	1685	755	1226	1836	637	1526	1363	860	1594	1751	565	1485	1608	877	725	720	1195	1292	1336	1037	976	888	1140	901	879	656	1017	978	767	776	865	823
g276	0	5	0	0	0	0	0	3	0	0	0	0	0	5	8	0	0	0	0	4	24	0	9	0	10	0	0	3	2	0	20	12	0	9	0	10	0	0	4	0	0	0	0	0	4	0	11	0	12	2	0	0	0	3
g277	0	0	0	0	0	0	0	0	0	0	0	0	0	0	0	28	0	0	0	0	3	1	8	1	0	0	12	0	7	0	0	0	0	0	0	0	0	0	0	0	0	2	0	0	0	0	0	0	8	0	0	0	0	7
g274	13	5	0	1	9	4	0	6	0	0	24	36	21	0	0	45	18	0	28	14	14	16	17	38	4	40	30	18	19	31	0	1	0	8	19	19	25	0	5	0	14	5	1	5	17	12	39	25	5	10	3	7	0	21
g275	4	12	0	8	0	0	0	0	0	0	0	0	0	0	0	0	0	0	0	6	0	3	0	5	4	0	0	4	3	7	7	0	0	6	0	0	0	0	0	0	0	0	0	0	0	0	0	0	0	0	0	0	0	0
g278	137	60	36	279	342	153	191	507	344	0	98	249	72	438	1191	230	390	929	64	56	52	106	105	68	596	210	335	326	143	315	1383	717	836	1862	1065	2048	487	239	639	1118	766	675	744	824	833	2534	1845	93	3531	2397	491	1796	1747	767
g279	6	9	12	0	10	0	12	7	0	0	0	0	0	0	0	0	0	0	0	0	0	12	12	0	14	16	27	0	0	1	8	4	4	2	1	0	32	4	6	3	4	15	0	8	13	0	0	4	1	0	0	4	0	0
g15959	0	8	6	0	0	5	0	4	28	4	0	12	3	8	5	12	0	2	10	8	7	6	0	8	31	10	24	14	20	0	0	16	10	10	10	0	0	12	0	0	6	0	0	0	0	0	15	20	0	8	12	8	0	4
g15958	342	209	271	339	119	469	549	283	448	571	453	512	710	558	163	782	531	464	597	428	623	413	478	626	568	717	805	324	543	423	445	491	310	446	720	396	166	376	221	172	410	260	349	571	299	180	448	680	167	438	558	239	403	632
g15957	11771	9291	4776	5296	1831	7158	7059	7377	4393	2352	6975	7954	3808	4969	1996	3579	3503	4763	6410	2934	6164	7376	3010	4711	4043	5200	4521	4033	6044	8322	4323	3583	3702	3199	5171	4545	5151	5730	5133	7243	6162	3281	5521	3444	4051	4939	9630	8954	4951	5722	6900	2458	3030	7710
g15956	264	435	316	272	150	121	125	130	129	202	579	81	121	117	28	149	138	72	241	217	271	152	127	69	64	126	151	105	127	155	134	64	122	150	93	89	340	463	129	201	158	234	199	334	113	73	86	131	577	76	173	81	89	155
g15955	35	23	22	14	3	0	12	10	20	13	0	0	0	16	4	0	19	0	26	16	20	5	0	13	22	8	32	4	15	14	4	0	6	0	16	9	22	14	7	11	7	9	17	0	14	18	43	24	9	0	0	0	28	14
g15954	0	0	0	0	0	0	0	0	4	0	0	0	0	0	0	0	0	0	0	0	0	0	0	0	0	0	3	0	0	0	0	0	0	0	0	0	0	0	0	0	0	0	0	0	0	0	0	0	0	0	0	0	0	0
g15953	0	0	0	0	0	8	0	4	0	0	0	0	0	0	0	0	0	0	0	0	0	0	0	0	0	0	0	0	12	0	0	0	0	0	0	0	0	0	0	0	0	0	0	0	0	0	0	17	0	0	0	0	0	0
g15952	462	457	120	245	46	308	248	226	206	27	255	190	113	188	43	194	137	193	207	107	249	325	67	316	93	161	286	135	278	241	177	124	107	111	187	178	76	148	157	171	111	106	101	104	171	146	282	454	1612	148	300	71	57	335
g15951	0	0	0	0	0	0	0	0	0	0	0	0	0	0	0	0	0	0	0	0	0	0	0	0	0	0	0	0	0	0	0	0	0	0	0	0	0	0	0	0	0	0	0	0	0	0	0	0	0	0	0	0	0	0
g15950	0	0	0	0	0	0	0	0	0	0	0	0	0	0	0	0	0	0	0	0	0	0	0	0	0	0	0	0	0	0	0	0	0	0	0	0	0	0	0	0	0	0	0	0	0	0	4	0	0	0	0	0	6	0
g16376	4570	4490	4766	3751	4536	3397	3087	3095	3666	4246	3919	3351	2884	4534	4537	3370	2857	3216	2872	2466	2932	2149	2174	2331	2613	2033	1894	2129	2129	1817	2108	2219	1459	1705	1850	1818	1843	2384	1832	1888	2194	1602	1676	2123	1865	2074	1884	2417	2480	1679	2451	1764	1852	2183
g16377	3683	3954	3511	4223	3707	4359	4244	4024	5322	4131	5619	4265	4642	5671	3812	4556	5163	3766	2436	2626	3453	3732	2697	3392	3871	4104	3171	2520	3429	4816	3032	3898	6039	2288	4039	4894	3945	2906	2138	4160	4138	2015	4882	4229	2403	3015	4023	4904	3012	4191	6394	3117	4011	5156
g16374	153	134	151	188	190	303	303	234	130	161	187	268	386	306	111	311	255	227	423	488	539	476	454	650	467	709	449	447	685	678	588	377	592	571	721	524	380	531	334	595	511	328	492	427	515	514	680	813	507	692	712	422	640	541
g16375	11270	9788	10955	10551	8798	10138	8820	7695	9287	11940	11816	7929	12103	11066	9039	11402	10711	7615	11944	9193	12856	10643	8186	10511	9449	8299	9120	8001	8941	9237	7691	8087	8909	7418	8399	8312	7117	10530	9053	7217	8137	8777	8077	8876	8469	9202	10432	9622	8776	8859	10898	8500	9639	7857
g16372	0	0	13	4	0	0	0	0	0	0	0	0	0	0	0	0	0	0	4	0	0	0	0	0	2	0	3	0	6	0	0	0	0	0	7	0	0	0	0	0	0	0	3	0	0	0	0	0	0	0	0	0	3	8
g16373	1227	949	1216	1041	936	1279	1080	1010	1265	904	998	1157	1086	1406	1419	980	947	1464	1226	1856	1303	1274	1735	1177	1882	1468	1043	1524	1321	1013	1189	1308	956	988	834	1040	1214	1104	1134	1622	1141	975	1222	1135	1001	1013	809	933	985	967	855	1105	1038	1028
g16370	638	695	672	926	570	697	946	425	708	573	829	1030	403	946	1146	452	795	1436	1167	938	634	1477	1141	866	1661	1715	823	1781	1621	1330	1441	1822	1129	1592	2204	1497	898	490	1192	865	855	967	1070	1190	1354	1013	836	1022	1053	913	1407	1120	1307	1487
g16371	650	468	596	459	531	554	485	448	614	426	549	553	504	733	590	578	473	544	1985	1978	2063	2118	2016	1801	2143	1637	1612	1662	1609	1683	1527	1741	1583	1338	1583	1688	1364	1767	1641	1744	1459	1495	1474	1649	1497	1506	1642	1556	1682	1601	1400	1507	2070	1248
g16378	0	0	0	0	0	0	0	15	0	0	0	0	0	0	0	0	0	0	0	14	7	0	0	7	15	0	9	0	0	8	0	0	0	0	0	0	0	0	0	0	0	0	0	0	0	0	16	8	0	0	0	0	0	12
g16379	2987	2693	2842	3649	1792	3676	4077	2182	3464	2822	4562	5416	3590	4112	2768	3160	4299	4609	1461	1302	1449	1809	1722	1557	1544	2041	1679	1481	2010	1576	1456	2003	2033	1256	1681	1752	1371	1617	832	1545	1473	732	1507	1583	754	1277	1872	2272	1006	1809	2574	1266	1589	2192
g22713	2986	2510	3232	3580	1934	4031	3560	2285	3514	2845	3327	3659	3789	3703	2953	3171	3162	3635	2669	3321	3120	2492	3345	3102	2301	4099	3355	2517	3038	2297	2238	2811	2431	2441	2746	2263	2137	2395	2183	2479	2717	1722	2825	2400	2140	2001	2422	3128	1928	2980	4033	2413	2842	3183
g22712	84	57	94	53	18	103	110	107	71	83	131	241	133	62	64	180	84	133	226	165	217	360	112	284	211	237	277	47	179	153	168	179	152	141	164	121	44	79	68	36	103	44	89	59	66	62	83	138	19	108	122	64	106	143
g22711	0	0	0	0	0	0	0	0	0	0	0	0	0	3	0	0	0	0	0	10	4	0	0	0	0	0	0	0	0	0	0	0	0	0	0	0	0	0	0	0	0	0	0	0	0	0	0	6	0	0	4	0	0	4
g22710	10	7	8	19	0	14	5	4	5	29	23	19	36	9	15	65	1	18	0	0	0	0	16	0	0	0	1	0	0	0	0	0	0	0	1	0	8	9	8	13	4	24	7	8	0	4	10	17	7	9	11	2	14	4
g22717	3719	4637	2745	3087	4321	3293	2306	3050	2534	1932	3228	3868	2754	3651	4502	1593	1863	2910	3715	2494	3182	5282	2563	4001	6244	2682	3086	3548	3230	4489	4091	4055	4578	3400	2800	3596	3420	4415	3197	3954	3478	2068	2167	2591	2072	3710	3241	2447	4160	3243	3325	3054	2536	2558
g22716	10052	9036	10430	8890	8666	12093	10499	8599	9966	14061	17002	13277	16407	15112	8300	17903	13698	13790	10370	9925	12914	10098	8186	14014	9837	9913	14705	8350	10095	11553	9487	10335	13643	10113	10665	12183	9069	11514	8764	10237	10655	8139	10980	11555	8181	11422	14468	11586	10620	12795	13278	11099	13202	10570
g19498	30	11	0	4	8	13	0	0	31	0	24	45	64	0	0	31	19	15	17	0	0	5	7	20	0	13	0	0	16	13	5	10	7	12	46	0	10	3	19	0	17	0	18	0	0	14	25	10	0	39	5	8	24	22
g22714	2544	2592	2513	2123	2797	2755	2500	2693	2775	2871	3586	3235	3055	4063	3181	3462	3314	3064	3615	3375	4213	3261	3304	4616	4552	3536	4074	2653	3879	2788	3040	3831	2568	3191	3662	2729	2076	2772	2076	2270	2523	1655	2150	2465	2018	2747	2821	2673	2906	2858	2924	2525	2870	2799
g19496	2806	1830	749	453	673	1131	1026	1970	910	1938	3267	3983	3044	3015	1138	2360	2604	2704	3886	432	2476	4482	762	3219	3517	1186	2876	1729	2375	2416	1753	1553	1628	2014	2009	1738	1019	1847	1660	1128	1262	790	1284	1662	933	2298	4323	2976	1431	3038	2517	1896	2511	2161
g19497	13	12	12	8	8	3	4	28	9	12	47	5	14	10	0	33	46	9	31	14	63	29	11	20	21	3	51	16	4	23	19	4	20	44	24	16	7	3	3	0	16	7	12	21	11	8	20	31	20	7	0	4	8	4
g19494	81	52	135	68	73	116	91	73	119	102	53	124	40	66	83	49	50	72	53	107	95	81	133	107	75	129	42	78	127	91	68	72	79	45	89	56	160	95	108	140	80	80	77	55	29	92	42	113	52	77	103	49	75	147
g22718	4046	3253	4071	4695	4628	4322	5241	3648	3947	3607	7351	5875	3560	7865	5196	4689	5648	7392	2351	4092	1838	2376	3764	3141	3288	3885	2978	2912	4069	2928	3522	4290	3275	3664	4432	3769	3207	3373	3591	4223	3378	3868	3402	3423	3017	3319	3685	3547	3910	3871	4174	3746	4186	4923
g19492	83508	122021	168241	9119	31444	195650	10258	70831	75661	605402	250257	152374	567262	319154	50327	401541	209798	84183	177171	95499	426292	87284	95990	474201	45776	90001	488573	69992	95379	105093	68648	57964	54213	49524	46023	41049	11399	273939	26377	19858	139611	17867	26164	82761	27728	103373	149072	196589	57702	137792	91916	86326	112060	76308
g19493	802	436	333	504	169	1175	1328	703	712	1179	1269	1502	1684	1483	314	1266	1398	1473	653	431	919	1268	801	1627	938	1485	2098	501	977	832	710	663	956	772	1071	910	462	1017	760	863	939	567	746	765	676	509	1327	1407	410	1443	1658	690	947	1460
g19490	0	0	9	16	4	10	9	0	20	12	9	0	0	2	0	0	8	0	4	114	0	0	0	3	4	0	0	0	0	0	7	0	0	0	0	0	152	0	359	161	4	176	6	0	260	0	0	0	0	0	0	3	4	0
g19491	110418	168699	256527	27134	105483	146086	20502	72400	78416	367022	171877	132210	265503	172019	99381	209161	128311	69270	158745	223208	256791	75390	173836	259086	66020	106350	218315	142434	112399	118282	123950	105362	71271	90511	71283	67125	22876	230167	41628	57291	186168	40813	40780	112964	53361	130504	123499	79608	96021	120683	59442	97238	99486	51041
g25949	0	0	0	0	0	0	0	0	0	0	0	0	0	0	0	0	0	0	0	0	0	0	0	0	0	0	0	0	0	0	0	0	0	0	0	0	0	0	0	0	0	0	0	0	0	0	0	0	0	0	0	0	0	0
g25948	0	0	0	0	0	0	0	0	0	0	0	0	0	0	0	0	0	0	0	0	0	0	0	0	0	0	0	0	0	0	0	0	0	0	0	0	0	0	0	0	0	0	0	0	0	0	0	0	0	0	0	0	0	0
g25943	0	8	0	5	0	0	0	0	10	0	0	21	18	4	0	0	11	7	19	0	0	0	0	16	21	25	25	14	16	16	8	38	0	0	0	24	0	0	0	0	0	0	0	24	0	0	0	6	0	0	18	0	0	6
g25942	0	0	8	0	0	9	10	20	0	0	0	12	0	9	0	0	6	3	4	0	0	16	0	6	0	0	22	6	0	2	4	0	0	12	0	4	16	5	0	0	4	0	4	0	0	6	0	10	6	4	22	14	0	32
g25941	0	0	0	0	0	0	0	0	0	0	0	0	0	0	0	0	0	0	0	0	0	0	0	0	0	0	0	0	0	0	0	0	0	0	0	0	0	0	0	0	0	0	0	0	0	0	0	0	0	0	0	0	0	0
g25940	0	2	0	0	0	0	0	5	0	0	0	0	0	0	0	0	0	0	0	0	0	0	0	0	0	0	0	0	0	0	0	0	0	0	0	0	0	0	0	0	0	0	0	0	0	0	0	0	0	0	0	0	0	0
g25947	0	0	0	0	0	0	4	0	2	0	0	12	0	2	0	0	0	4	0	0	0	0	0	0	0	0	0	0	0	0	0	0	0	0	0	6	0	0	0	0	0	0	12	0	0	0	0	4	0	0	0	0	0	0
g25946	14	16	5	9	4	17	14	5	19	5	22	21	48	16	19	51	26	26	16	18	5	7	4	6	0	15	22	0	8	20	12	12	6	8	4	28	0	0	12	20	23	0	0	18	9	28	22	0	0	0	15	0	0	12
g25945	0	0	0	0	0	0	0	0	0	5	0	0	0	0	0	0	0	0	0	0	0	0	0	0	0	0	12	0	0	0	0	0	0	0	0	0	0	0	0	0	0	0	0	0	0	0	5	0	0	8	0	0	0	0
g25944	0	4	0	3	13	30	8	25	22	26	17	22	62	22	12	4	8	22	0	0	8	6	14	4	10	10	60	14	17	3	5	4	10	12	0	3	4	0	12	0	8	0	26	4	3	0	23	4	0	0	0	3	0	22
g11926	15	8	29	4	14	8	14	19	39	19	10	17	0	22	14	68	0	8	0	12	34	0	8	25	13	28	22	14	6	14	23	0	0	19	30	0	0	0	0	0	14	0	30	0	19	40	23	10	7	7	8	30	10	10
g11927	11	0	0	0	0	0	0	20	0	0	4	0	0	4	16	0	17	0	0	0	6	0	0	0	0	0	0	0	0	0	5	0	0	4	0	0	0	0	0	0	0	4	0	0	0	0	15	8	0	0	0	0	0	0
g14736	0	0	0	0	0	0	0	0	0	0	0	0	0	0	0	0	0	0	0	0	0	0	0	0	0	0	0	0	0	0	0	0	0	8	0	12	0	0	8	0	0	0	0	0	0	0	0	0	0	0	0	1	4	0
g23040	26561	20010	5008	4284	16798	5945	4588	20076	7358	17697	20187	32049	18706	24408	22899	18796	17930	22701	33638	5751	19875	35845	6425	23485	40186	6971	20522	28601	28933	24171	24926	23833	17780	21040	20657	18646	5475	15551	14914	7880	10568	9057	7960	14581	10139	32417	31611	21041	31482	29385	19198	29505	27605	13760
g23041	13	25	0	17	22	0	39	20	20	26	110	130	0	79	167	72	47	223	14	4	5	26	4	27	26	22	28	59	43	21	103	76	63	67	45	27	37	12	53	29	28	66	5	28	55	36	24	38	56	30	63	47	84	41
g23042	3740	3975	5288	6195	3822	7589	7443	4089	7731	7127	7278	9018	7122	7028	8073	8205	6407	10475	4092	8427	5401	4944	9899	6384	5731	10286	6414	7720	7445	4895	7753	7777	5437	8188	7491	6208	4338	5006	3099	6187	6332	4399	6603	5762	5255	4340	5840	6472	4795	5693	7160	6080	6682	7381
g23043	2570	2045	3079	3409	2033	2626	3892	1761	3076	2492	2842	2329	2340	2411	2177	2344	2844	2670	2233	3413	2670	2391	3094	2238	2746	3757	2002	2644	3312	2257	2614	3516	2430	2377	3601	2243	2215	2126	2137	2550	2166	2200	2481	2905	2413	1868	1983	3233	1624	2035	3350	2217	2213	3528
g23044	1111	597	1180	1844	469	1612	2019	737	1419	1086	1031	1487	908	1336	776	955	1387	1671	602	1541	731	936	1436	1021	738	2261	896	705	2072	789	794	1973	784	994	2312	907	1027	707	740	997	849	805	939	579	695	388	531	1584	362	672	2053	499	623	2452
g23045	172	108	111	129	72	190	177	123	289	298	153	210	106	200	107	315	218	126	125	174	165	272	187	250	194	374	327	145	235	245	203	296	189	198	251	139	38	143	96	107	161	72	168	185	81	55	143	215	108	142	304	80	100	290
g18729	0	0	0	0	0	0	0	0	0	0	0	0	0	0	0	0	0	0	0	0	0	0	0	0	0	0	0	0	0	0	0	0	0	0	0	0	0	0	0	0	0	0	0	0	0	0	0	0	0	0	0	0	0	0
g23047	756	917	1537	1196	762	1321	1434	619	1287	1039	852	1151	963	1031	787	1164	667	1326	925	1260	1111	732	1509	1009	1109	1477	1011	922	1257	772	1071	1166	708	837	1193	930	881	564	764	798	924	560	764	778	845	592	750	915	675	814	1003	747	746	1179
g18727	0	0	0	0	0	0	0	0	0	0	0	0	0	0	0	0	0	0	0	0	0	0	0	0	0	0	0	0	0	0	0	0	0	0	0	0	0	0	0	0	0	0	0	0	0	0	0	0	0	0	0	0	0	0
g18726	0	0	0	0	0	0	0	0	0	0	0	0	0	0	0	0	0	0	0	0	0	0	0	0	0	0	0	0	0	0	0	0	0	0	0	0	0	0	0	0	0	0	0	0	0	0	0	0	0	0	0	0	0	0
g18725	0	0	0	0	0	0	0	0	0	0	0	0	0	0	0	0	0	0	0	0	0	0	0	0	0	0	0	0	0	0	0	0	0	0	0	0	0	0	0	0	0	0	0	0	0	0	0	0	0	0	0	0	0	0
g18724	0	0	0	0	0	0	0	0	0	0	0	0	0	0	0	0	0	0	0	0	0	0	0	0	0	0	0	0	0	0	0	0	0	0	0	0	0	0	0	0	0	0	0	0	0	0	0	0	0	0	0	0	0	0
g18723	0	0	0	0	0	0	0	0	0	0	0	0	0	0	0	0	0	0	0	0	0	0	0	0	0	0	0	0	0	0	0	0	0	0	0	0	0	0	0	0	0	0	0	0	0	0	0	0	0	0	0	0	0	0
g18722	0	0	0	0	0	0	0	0	0	0	0	0	0	0	0	0	0	0	0	0	0	0	0	0	0	0	0	0	0	0	0	0	0	0	0	0	0	0	0	0	0	0	0	0	0	0	0	0	0	0	0	0	0	0
g18721	0	0	0	0	0	0	0	0	0	0	0	0	0	0	0	0	0	0	0	0	0	0	0	0	0	0	0	0	0	0	0	0	0	0	0	0	0	0	0	0	0	0	0	0	0	0	0	0	0	0	0	0	0	0
g18720	0	0	0	0	0	0	0	0	0	0	0	0	0	0	0	0	0	0	0	0	0	0	0	0	0	0	0	0	0	0	0	0	0	0	0	0	0	0	0	0	0	0	0	0	0	0	0	0	0	0	0	0	0	0
g11920	0	0	0	0	0	0	0	0	0	0	0	0	0	4	0	0	0	0	0	0	0	0	0	0	0	1	0	0	0	0	0	0	0	0	2	4	0	0	0	0	0	0	0	0	0	0	0	0	0	0	0	0	0	0
g11921	0	0	0	0	0	0	0	0	0	0	0	0	0	0	0	0	0	0	0	0	0	0	0	0	0	0	0	0	0	0	0	0	0	0	0	0	0	0	0	0	0	0	0	0	0	0	4	0	0	8	0	0	0	0
g16305	37	7	11	7	0	23	12	17	36	30	15	17	0	8	18	35	33	28	14	8	18	18	22	16	51	29	8	47	11	12	5	10	20	16	14	22	0	20	38	22	20	28	34	20	23	10	20	32	16	16	6	7	27	32
g8595	3996	3810	3588	1353	2346	3974	1602	3827	3601	7371	5689	6215	8725	5000	2398	7980	5112	4488	5636	2690	7931	5381	2201	6959	3950	3201	7958	4004	3509	4097	3600	2714	3637	3475	2967	3923	1726	4082	1727	2202	4025	1451	2985	4087	1816	3456	5078	3472	1986	4534	3197	3037	3502	2711
g20661	13198	13138	16825	13371	11347	14462	13679	9780	13363	17763	14235	14186	16223	15023	12309	14639	12862	12098	14169	21269	19016	11310	18402	18296	12766	17360	14911	13979	15337	12960	13347	16620	11622	13180	14668	11241	9035	16073	9084	12112	14062	8934	10369	11150	9220	13601	13244	11352	11913	12768	12535	12571	11733	11637
g20660	20346	16929	17041	16453	7335	25923	20579	16144	18051	44413	32382	24672	53238	34416	10701	34552	30702	17474	23925	23511	46721	23184	21866	53743	16021	30552	47387	18761	27058	23440	21342	21668	16890	18882	24334	16993	10162	20873	10631	14080	20768	9885	13848	14532	13164	19837	30949	34636	12555	24573	23706	16216	18782	26111
g20663	1501	966	1434	1736	669	1805	2311	907	2085	1146	781	1112	1298	1107	818	1202	866	918	1007	1802	1402	868	2668	1347	1441	3057	1096	1345	2023	1011	1339	1680	748	1291	2103	1009	1242	1036	1058	1136	1272	974	1009	770	1050	501	1016	1291	588	823	1710	588	715	1493
g20662	2963	2032	3581	4950	1874	3397	5192	1943	4122	2383	3488	3041	2527	3240	3220	3039	3070	3536	2623	4634	2624	2742	4725	2365	2389	4844	2719	3244	4616	2296	3149	4331	3361	3724	5108	3271	3612	3008	2788	3280	2497	3379	3548	2545	3433	2044	2059	4050	2009	2125	6015	2310	2848	4434
g20665	56475	58802	33991	57102	71782	69633	63709	76765	65634	46826	77970	128268	57005	67864	60741	37672	52391	77374	29940	27776	31240	48063	34022	48263	58990	45854	31956	60737	73832	107541	60567	62326	98597	51289	66225	79832	64202	47219	52649	91365	74275	44371	66875	60584	36626	92376	115133	64933	70108	114815	62969	76875	78574	65273
g20664	2879	2036	3533	3417	1947	3514	3221	1990	2949	2640	2709	3745	3012	2769	3075	3041	2200	4073	2177	3785	2166	2442	3807	2371	2802	3785	2628	2935	3207	2495	2864	3330	2707	3338	3275	2659	2564	2718	2447	2935	2561	2428	2941	2324	2418	2099	2717	2480	1798	2859	3640	2289	2956	3186
g20667	0	2	0	0	74	0	0	44	0	2	18	4	17	17	31	7	29	16	9	0	0	2	4	0	0	9	0	4	8	0	4	12	0	16	4	0	0	0	33	18	0	71	8	36	4	8	8	0	24	28	0	28	14	39
g20666	12408	14641	12562	15272	19165	14713	14847	9142	12692	10105	9613	17949	11675	8739	23410	7694	6325	12866	9150	14375	6783	10323	16503	10438	15398	14153	7114	20961	16046	13173	18142	17479	11968	15170	13485	10569	13907	12451	14580	17002	16779	11788	10889	11802	10197	13065	12136	7502	12703	12679	11086	10653	9392	8753
g20669	0	0	0	0	0	0	0	0	0	0	0	0	0	0	0	0	0	0	0	0	0	0	0	0	0	0	0	0	0	0	0	0	0	0	0	0	0	0	0	0	0	0	0	0	0	0	0	0	0	0	0	0	0	0
g20668	487	319	434	563	314	548	573	412	622	388	465	644	294	503	343	456	579	521	400	463	531	392	542	403	357	630	475	393	509	401	391	520	370	380	565	315	372	427	373	454	438	268	489	471	310	264	412	418	266	313	449	255	391	429
g9144	3916	3599	4290	4959	3477	4299	4891	3359	4848	4369	3913	3750	3941	4612	3312	4683	4434	4024	2772	3886	3683	3252	5345	3766	3745	4982	3654	2890	4157	2574	2985	4720	2646	3201	4858	2924	2564	2774	2289	3138	3147	2710	2880	2635	2787	1873	2727	3547	1779	2520	4822	2262	2626	4422
g13335	3	14	4	13	0	0	0	0	0	0	4	0	0	8	0	0	22	0	11	7	4	18	4	4	11	10	19	8	20	4	24	20	10	9	0	7	3	16	2	0	4	0	0	10	0	0	28	9	8	0	4	0	20	4
g9146	0	0	0	0	0	0	0	0	0	0	0	0	0	0	0	0	0	0	0	0	0	0	3	0	6	4	0	0	3	0	0	0	0	0	6	0	0	0	0	0	0	0	0	0	0	0	8	4	0	4	0	0	0	3
g24712	0	0	0	0	0	0	0	0	0	0	0	0	0	0	2	0	0	2	0	0	0	2	0	0	2	0	0	0	0	0	0	0	0	0	0	0	0	0	0	0	0	0	0	0	0	0	0	0	0	0	0	0	2	0
g9140	2083	2606	1706	2138	1613	2458	2703	2247	2308	2270	4253	3787	3449	2469	1429	2658	3447	2987	1427	850	1556	1694	1053	1495	1360	1682	1226	1155	1660	2237	1208	1617	2573	1147	1700	1818	2147	1181	803	1451	1519	750	1755	1574	605	1382	2318	1688	1064	2071	2291	1295	1605	1924
g24714	1509	1098	751	1012	654	1795	2013	2082	1607	1196	3230	3224	2956	2894	1059	2097	2624	2349	1512	725	1635	2136	950	2353	1767	1561	2384	932	1835	2291	1196	1311	2546	1205	2033	2376	1290	1502	966	1584	1613	827	1955	1675	929	1819	3414	3108	1330	2707	2942	1849	2570	2628
g9142	1375	1466	1472	842	1402	942	779	695	703	1492	1409	1311	1456	1263	1578	1255	1354	1364	1956	1796	1539	1343	1565	1091	1467	1295	1121	1705	1366	1220	1603	1652	1280	1423	1261	1287	1536	1818	1183	1587	1666	1377	1451	1633	1052	1847	1700	1347	1655	1725	1514	1805	1655	1125
g24716	4582	3660	4224	4382	2556	4332	4232	3127	3501	3788	5037	5119	3773	3114	2445	3602	3701	3563	4797	4700	4261	4759	4070	3587	4138	5013	3301	2943	3397	3336	3133	3160	3400	2703	2867	3143	349	493	230	445	246	213	425	195	214	287	521	1035	189	384	923	263	305	779
g24719	0	0	0	0	0	0	0	0	0	0	0	0	0	0	0	0	0	0	0	0	0	0	0	0	0	0	0	0	0	0	0	0	0	0	0	0	0	0	0	0	0	0	0	0	0	0	0	0	0	0	0	0	0	0
g24718	462	355	453	407	189	731	626	391	401	559	594	823	711	495	264	752	749	794	458	457	692	562	588	671	615	772	916	556	592	470	491	570	579	420	673	484	305	372	256	340	380	339	322	226	371	237	414	630	204	330	532	318	470	576
g9148	0	0	4	0	0	0	0	0	0	0	0	0	0	0	0	0	0	0	0	0	0	0	0	0	0	0	0	0	0	0	0	0	0	0	0	0	0	0	0	0	0	0	0	0	0	0	0	0	0	0	0	2	0	5
g16121	6063	4174	9980	6901	4569	8329	7251	3718	7412	7256	6710	9333	6267	4897	6989	5746	5315	8407	6097	15204	7236	5323	12872	6244	4874	10365	5337	6425	6715	4510	6185	6735	4854	6186	5887	4033	4471	5962	3793	5347	5509	3422	5699	5172	3956	2969	5013	4852	2252	4897	5454	3018	5038	4589
g16120	0	0	0	0	0	3	0	0	0	0	0	0	0	0	0	0	0	4	0	0	0	0	0	0	0	0	0	0	0	0	0	0	0	0	2	0	0	0	0	0	0	0	0	0	0	0	0	0	2	0	0	0	0	0
g16127	12	4	12	14	0	20	19	16	14	0	8	0	0	6	0	4	3	4	0	12	3	0	38	0	8	9	16	6	7	5	20	20	0	5	20	0	0	0	6	12	6	8	0	0	5	0	0	4	0	4	31	5	0	16
g13330	168	249	132	89	209	74	56	158	110	203	297	117	267	153	115	136	142	43	333	78	335	152	80	242	130	72	265	123	119	105	96	84	208	46	58	114	301	243	125	122	200	154	151	245	77	104	172	120	76	167	149	103	96	63
g13333	0	0	0	0	0	0	0	8	0	0	0	0	0	0	0	0	0	0	0	0	0	0	0	0	0	0	0	0	0	0	0	0	0	0	0	0	0	0	0	0	0	0	0	0	0	0	0	0	0	0	0	0	0	4
g16124	122	73	120	61	41	131	122	91	166	174	166	218	253	211	49	301	244	184	119	78	184	216	98	251	92	192	335	44	113	161	82	77	132	45	141	120	31	121	53	55	123	20	96	56	55	53	185	279	26	142	233	67	147	161
g16304	1337	776	811	1237	421	1526	1538	724	1352	1162	1649	1732	1929	1424	646	1522	2095	1620	1229	979	1588	1726	1180	1675	1479	1717	1888	893	1490	1118	899	1214	1227	964	1454	1109	803	1090	674	921	1022	620	1213	785	617	777	1269	1495	439	1170	1576	751	1012	1555
g19935	189	66	73	89	32	333	54	319	149	206	246	305	330	285	84	261	335	261	369	89	338	459	113	462	281	224	661	103	203	195	148	117	197	137	145	245	48	183	67	114	160	86	184	142	55	186	414	543	114	331	291	75	173	295
g19934	0	0	0	0	0	0	0	0	0	0	0	0	0	0	0	0	0	0	0	0	2	0	0	0	0	0	5	0	0	0	0	0	0	0	0	0	0	0	0	0	0	0	0	0	0	0	0	0	0	0	5	0	0	0
g19937	7	19	8	6	10	20	20	11	34	22	0	12	55	55	0	16	27	28	0	17	22	0	18	23	28	27	20	20	8	43	0	20	34	12	43	36	12	0	0	16	21	55	43	0	30	4	15	12	12	8	18	24	32	33
g19936	493	288	860	1772	357	1072	3444	698	2319	747	514	711	907	1162	911	1619	1733	2217	378	1478	794	509	1885	909	1142	4336	1147	1001	1827	417	1379	2538	859	2277	3778	1661	297	241	539	1022	655	808	1290	991	1502	171	288	1159	237	480	1896	469	925	2965
g19931	2582	2560	2873	3367	2757	3112	2443	2269	3226	2330	3062	2385	2732	4074	2742	2315	2919	2509	2092	2052	2462	2420	2323	2653	2543	2218	1921	1747	2093	2862	2303	2753	3019	1942	2757	2741	2962	2271	2851	2918	2749	2339	2845	2421	2828	2542	2308	3133	3016	2827	3379	2812	2916	3197
g19930	0	0	0	0	0	0	0	4	0	0	0	0	0	0	0	0	3	0	0	0	0	0	0	3	0	0	0	0	6	0	0	0	0	4	0	0	29	0	29	14	16	36	0	0	0	6	4	15	0	6	0	0	10	4
g19933	0	0	0	0	0	0	0	0	0	0	0	0	0	0	0	0	2	0	2	0	0	7	8	0	0	0	4	0	0	0	0	0	0	0	0	0	0	0	0	0	0	0	0	0	8	0	0	0	0	0	0	0	0	2
g19932	2424	1041	732	1117	418	2139	2920	1668	1239	1503	2851	3216	3365	2232	594	3006	2418	2576	2469	1003	2161	3473	1923	2804	2274	3745	3278	1843	3054	2223	2024	2207	1606	1640	3152	1879	729	1120	950	1019	995	732	1312	1339	1211	1144	3289	4684	550	2123	4122	949	1734	4188
g19939	168	98	58	177	35	169	209	191	122	119	269	230	143	148	60	130	56	164	160	74	221	216	157	222	160	152	302	122	274	183	115	100	142	193	263	169	63	169	65	135	120	70	116	95	76	76	185	292	68	259	343	70	114	220
g19938	613	423	248	363	405	549	619	781	472	437	1311	719	1020	1384	358	980	1101	669	641	270	625	934	355	832	578	511	951	351	661	695	507	381	419	345	564	679	187	435	308	543	424	342	454	507	461	785	1017	1466	492	699	1278	537	583	1115
g13939	121	130	229	216	128	208	411	130	265	111	118	118	240	91	147	164	172	153	113	140	136	69	131	159	165	323	202	96	138	68	154	132	27	201	196	172	41	88	52	67	19	81	55	6	47	0	20	23	21	31	89	77	62	128
g13938	3747	3379	3737	3101	3091	3560	3240	2533	3064	4021	3982	3141	3557	3248	2768	3164	3673	2726	4118	4679	3525	3431	3837	3036	3432	3743	3021	3042	3321	2689	2951	3384	2718	2877	3118	2767	2688	3333	2768	2751	3219	2835	2916	2503	2836	2772	3730	2663	2130	2802	2745	2480	2870	2628
g13933	73	43	97	70	25	86	12	60	68	50	67	80	94	50	105	53	103	44	0	0	4	0	0	0	0	4	0	0	0	9	0	20	0	0	0	4	70	28	12	35	8	15	4	12	28	31	20	54	20	27	16	9	36	45
g13932	0	0	0	0	0	0	0	0	0	0	0	0	0	0	0	20	0	0	0	0	0	0	0	0	0	0	0	0	0	0	0	0	0	0	0	0	0	0	0	0	0	0	0	0	0	0	2	0	0	0	0	0	0	0
g13931	1459	858	1886	2445	922	2463	3478	1075	2127	1403	1491	2352	2120	1557	1186	2066	1316	2174	1248	3005	1250	1567	4251	1879	1804	4677	2509	2083	2762	1367	2257	2780	1126	2838	3015	1634	908	1352	987	1482	1582	1184	1435	1108	1264	655	1186	1447	545	1303	1765	775	997	1922
g13930	0	0	0	0	0	0	0	0	0	0	0	0	0	0	0	0	0	0	0	0	0	0	0	0	0	0	0	0	0	0	0	0	0	0	0	0	0	0	0	0	0	0	0	0	0	0	0	0	0	0	0	0	0	0
g13937	168	88	54	141	66	177	72	180	130	157	201	161	85	292	61	201	274	222	123	64	148	144	44	258	132	168	320	69	148	83	83	21	68	82	129	156	89	227	154	145	76	110	79	85	71	124	178	325	73	181	201	92	174	215
g13936	1839	1345	2199	2694	1535	2224	2867	1428	2243	1519	2015	2066	1499	2182	1854	1843	1663	2405	1529	2924	1708	1806	2967	1568	1848	2915	1527	2085	2714	1497	1991	2982	1764	2108	2399	1690	1925	1629	1794	1983	1675	1627	2081	1733	1736	1422	1602	2021	1343	1513	3256	1523	1686	2621
g13935	767	553	730	563	520	592	737	289	609	1043	342	405	802	332	532	740	279	591	1225	543	587	940	746	392	834	571	239	532	583	289	626	481	379	492	669	418	642	574	481	407	315	409	390	363	491	270	335	433	303	199	585	335	387	433
g13934	192	131	68	55	31	82	38	112	11	457	100	81	692	85	22	404	85	70	402	16	184	492	86	88	446	0	54	60	49	68	62	43	62	25	99	48	62	119	71	36	46	39	90	40	71	62	69	75	34	69	99	63	103	84
g21538	0	0	0	0	0	0	0	0	0	0	0	0	0	0	0	0	0	0	0	0	0	0	0	0	0	4	0	0	0	0	0	0	0	0	0	0	0	0	0	0	0	0	0	0	0	0	0	0	0	0	0	0	0	0
g21539	2977	2523	2660	2676	2549	3026	2948	2298	2845	2757	2690	2939	3004	2645	2599	3550	2428	3038	3017	3416	2760	2920	3047	2796	3273	3398	2497	3090	3144	2455	2694	2969	2593	3006	3210	2771	2498	2954	2685	2517	2612	2553	2411	2682	2580	2797	2651	2650	2585	2590	2897	3013	2953	2674
g21536	135	116	184	225	92	224	346	83	197	206	152	237	255	130	106	216	254	406	134	228	169	128	228	190	268	310	125	226	347	167	181	290	168	234	368	137	164	94	234	210	165	187	285	203	150	110	189	285	98	169	199	148	173	328
g21537	0	0	0	0	0	0	0	0	15	0	4	0	16	0	0	0	0	0	0	0	0	0	0	4	0	0	0	0	12	0	0	0	0	0	0	0	0	12	0	0	0	0	0	0	0	0	0	0	0	0	0	0	0	0
g21534	129	56	96	119	54	81	148	58	83	45	51	74	97	54	67	93	58	131	79	144	73	95	194	35	69	149	57	131	150	69	114	125	65	103	118	93	125	86	127	102	56	109	79	98	102	51	47	114	38	20	86	55	60	73
g21535	0	0	0	0	0	0	0	0	0	0	0	0	0	0	0	0	0	0	0	2	0	0	0	0	0	0	0	0	2	0	8	12	19	0	5	0	0	20	0	0	0	5	0	0	4	0	0	23	13	5	0	0	0	6
g21532	790	595	774	827	512	882	1125	643	817	921	776	1033	750	757	512	773	716	821	723	867	721	836	1340	926	1007	1347	807	751	1049	632	819	1148	775	690	1135	786	607	724	493	624	835	501	594	338	533	582	714	1029	398	846	1012	541	592	1013
g21533	28	13	12	11	11	44	42	7	45	59	50	71	50	40	0	108	44	44	39	8	28	101	14	44	42	157	96	40	49	56	29	67	23	39	121	37	38	41	33	35	16	14	122	32	69	55	42	100	24	30	61	20	26	44
g21530	0	14	15	10	16	11	16	15	16	11	4	5	0	11	3	8	0	6	8	20	0	5	0	0	34	0	0	0	0	0	0	0	0	0	0	4	35	35	124	40	38	70	5	11	99	13	28	24	0	11	23	22	17	3
g21531	2781	1338	1381	1640	577	3462	2870	2314	2172	3998	5204	4641	7526	5313	1028	5028	5616	3850	2731	1446	5490	3619	1992	7047	3284	3999	7210	2246	4441	3167	2782	2473	2544	2439	3143	2569	1136	2272	1672	1615	2122	1049	2064	1985	1287	2174	4983	5518	1288	3461	4662	1810	2583	4327
g25448	456	364	315	354	380	507	512	434	450	522	607	647	624	618	429	783	567	876	496	561	366	332	710	473	390	681	302	834	693	443	672	438	334	839	714	389	236	457	292	273	349	520	364	246	387	352	466	531	380	441	501	471	505	605
g25449	3881	3347	2530	2328	1667	3930	3047	3601	2868	5110	4890	5684	6493	5659	2231	5870	5550	5151	4698	3005	4269	4619	2924	4977	5255	4366	5795	3161	4283	3548	3561	3259	3392	3538	4117	3651	1373	4235	1497	2089	3422	1623	2535	3251	1858	3351	5363	3858	2296	4492	4547	3625	4228	4160
g25446	1752	1432	2331	2194	1444	1939	2500	1087	1666	1327	1142	1773	1019	1285	1492	1273	1242	1739	1449	2432	1147	1243	2301	1238	1458	2430	1088	1739	1877	1528	1542	2455	1243	1616	1889	1427	1591	1643	1327	1782	1640	1162	1359	1675	1643	1004	1485	1579	1279	1211	1606	1254	1151	1703
g25447	0	0	0	0	0	0	0	0	0	0	11	0	0	0	0	24	0	0	0	0	11	0	0	17	0	0	29	7	18	2	0	0	0	0	0	0	0	0	0	0	0	0	3	0	0	0	0	9	0	0	0	4	0	10
g25444	7660	6565	6663	5471	4475	6677	7140	5781	5248	8218	6734	7808	7725	7441	4741	6486	6779	7174	8278	7696	9692	6387	8022	9779	6869	8721	9436	6992	8004	5577	8043	6754	4957	7416	7012	5764	3386	7812	4430	4409	6476	4172	4563	6259	4712	7813	8369	6319	5096	7595	6627	7194	7062	6318
g25445	10926	7839	6929	3280	3536	5463	3648	3629	4721	10923	8424	6690	10291	8285	6045	7217	5728	3606	21365	8769	14445	10758	6784	10539	8102	5860	8297	9862	10830	9867	8288	8496	6599	5941	5957	5309	2603	7767	6135	3736	4297	2811	2786	2990	3451	7396	8851	9252	5958	7111	6839	4713	5788	4492
g25442	0	0	0	0	0	0	0	4	0	0	0	0	0	4	0	0	0	0	0	0	8	0	0	0	0	0	29	0	0	0	8	0	0	0	0	0	0	0	0	8	0	4	0	0	0	0	0	0	0	0	0	0	0	10
g25443	10003	9919	10073	7888	8681	8977	10463	6796	8177	10735	8653	10826	8476	7166	8889	7945	8250	8933	9911	13552	9947	7632	13668	9140	9374	13289	8580	14534	12163	8283	13697	13504	6972	13377	11085	8040	6230	10125	7176	7180	9915	5859	6237	7158	6815	9763	9605	5871	7231	9091	9074	8588	7733	7347
g25440	732	392	370	519	88	868	906	629	804	738	1211	1197	1504	983	179	1106	1136	1233	729	367	1017	955	720	1297	809	1198	1835	466	1128	698	608	704	589	684	918	693	309	689	356	575	596	261	629	411	433	522	1095	1358	307	651	1125	329	560	1142
g25441	24	4	0	12	8	22	10	8	0	0	12	15	0	0	0	0	6	0	9	34	24	38	24	50	37	36	37	72	63	30	38	46	29	26	91	39	0	0	0	18	4	0	0	0	0	4	0	9	0	8	0	3	0	20
g25198	4391	3584	3308	2748	2359	4944	4196	3672	3715	6844	6812	6503	8100	6553	2344	7743	7052	5655	5875	4204	7379	5860	3622	7830	5138	5023	8842	3919	5300	4441	3913	4466	4068	4015	4221	4518	2572	5608	3069	3194	4639	2794	3182	3895	2814	4525	5962	5519	3297	5624	5875	4455	5839	4895
g25199	8802	8199	9615	6391	7269	7937	6462	5880	6450	9142	7716	7755	9074	6456	8846	8779	6606	7402	10444	10673	9041	7333	9979	7931	8413	8736	7641	8115	7540	6144	7722	8333	6149	7136	6685	6919	6017	10218	6214	6789	8074	5471	6726	7274	5997	9171	8240	4529	8071	8051	7203	8506	8126	5416
g3179	685	679	306	339	209	632	601	511	342	432	771	1176	719	568	252	706	539	809	709	362	639	763	446	711	516	901	1108	665	862	729	725	405	385	591	544	496	192	298	223	183	318	194	387	198	198	433	879	686	236	502	581	226	346	551
g3178	44	51	10	24	28	79	39	71	62	35	47	57	44	30	29	120	8	32	26	0	14	27	8	0	20	43	20	16	48	21	14	0	0	34	19	0	0	67	0	28	77	14	34	96	14	37	35	81	34	58	70	39	39	93
g25190	2643	1398	1459	2344	684	2000	3652	1242	1776	1639	3173	2270	2208	2209	775	1783	2505	1969	2714	2140	2217	3175	2778	2265	2318	4513	2152	2009	3810	2143	2319	3151	1779	2240	3425	1838	1294	1977	1413	1683	2080	1231	1656	1779	1595	1626	2192	3236	823	1847	3391	1457	1279	2942
g3176	0	0	0	0	0	0	0	0	0	0	0	0	0	0	0	0	0	0	0	0	0	1	0	0	0	2	1	0	0	0	0	0	0	0	0	0	0	0	0	0	0	0	1	0	0	0	0	0	1	0	0	0	0	4
g25192	413	334	252	357	179	479	572	406	324	544	879	647	817	575	171	760	489	492	524	307	523	617	536	855	504	785	896	539	680	586	608	457	556	488	561	398	347	332	278	360	517	238	425	434	313	361	765	562	199	607	652	277	365	696
g3174	0	0	0	12	0	5	282	18	0	0	36	0	113	163	127	276	915	758	0	0	0	0	0	0	44	0	56	0	5	0	24	31	0	69	35	24	0	5	8	37	122	7	436	1067	96	4	0	0	105	132	82	425	789	679
g3173	39	48	44	100	7	59	320	46	18	32	26	42	88	297	55	385	616	534	26	45	38	42	20	20	82	10	106	61	57	4	12	16	27	69	79	28	16	0	34	51	98	23	181	310	63	18	0	28	64	71	39	191	588	657
g25195	1051	1057	767	1034	533	1640	1608	1021	1236	1515	2418	2105	2279	1542	750	1587	2131	2004	1394	821	1599	1694	1027	1907	1147	1735	2445	906	1395	1244	1067	1118	1464	1060	1195	1370	840	1606	858	1157	1299	677	1536	1467	752	977	2154	1810	642	1633	1940	1156	1586	1526
g3171	1899	1804	1968	1739	1359	1809	2007	1637	2231	2348	3839	2716	2383	3574	2089	2316	3705	3095	1738	2101	1806	1817	1913	1738	1889	1707	1962	1501	1832	1719	1714	1547	1546	1837	1935	1881	2283	2265	2291	1970	1989	2320	2376	2051	1920	2472	2513	2077	2077	2320	2923	2534	2858	2514
g25197	73	53	76	83	53	73	78	99	97	125	176	50	143	173	57	88	132	78	86	120	120	109	68	95	100	39	114	60	89	125	63	60	65	70	82	50	94	120	62	105	141	170	165	183	126	204	188	117	138	193	194	157	134	133
g26089	5015	5880	3544	7113	7790	8000	5852	7432	7824	4572	7224	8251	7769	7942	6419	4039	5401	4991	3262	2288	3792	6926	3448	6402	6038	5020	3642	5585	5087	10642	5686	5439	12525	4410	5286	8294	8055	4432	4014	10838	10413	4435	8698	8059	3199	8138	9023	7148	7554	12427	6979	5938	6223	6903
g26088	0	4	0	0	0	4	11	6	7	0	0	8	0	10	0	0	12	8	0	0	0	18	24	16	0	0	0	8	0	12	18	0	0	3	0	18	0	9	0	7	0	0	6	0	3	21	9	12	45	12	9	9	0	12
g26087	7	0	0	4	4	0	2	9	0	0	0	3	0	0	0	0	0	4	0	0	8	0	4	0	0	0	0	2	10	0	0	0	4	6	0	0	36	7	0	15	0	0	4	0	1	0	0	0	18	11	4	2	0	3
g26086	6484	6147	2870	8669	7541	9958	8584	10630	10822	4807	9904	13644	9592	10836	9144	4722	8573	7879	3993	2543	4790	8908	3827	8413	9013	6325	4977	6228	7609	15320	7246	7645	17991	5381	8451	12300	9115	5684	4530	15210	13383	4776	12430	10540	4201	11697	14586	10553	10278	19212	11027	8920	9236	11016
g26085	0	0	0	0	0	0	0	0	0	0	0	0	0	0	0	0	0	0	0	0	0	0	0	0	0	0	0	0	0	0	0	0	0	0	0	0	0	0	0	0	0	0	0	0	0	0	0	0	0	0	0	0	0	0
g26084	0	0	0	0	0	0	0	0	0	0	0	0	0	0	0	0	0	0	0	0	0	0	0	0	0	0	0	0	0	0	0	0	0	0	0	0	0	0	0	0	0	0	0	0	0	0	0	0	0	0	0	0	0	0
g26083	0	0	0	0	0	0	0	0	0	0	0	0	0	0	0	0	0	0	0	0	0	0	0	0	0	0	0	0	0	0	0	0	0	0	0	0	0	0	0	0	0	0	0	0	0	0	0	0	0	0	0	0	0	0
g26082	0	0	0	0	0	0	0	0	0	0	0	0	0	0	0	0	0	0	0	0	0	0	0	0	0	0	0	0	0	0	0	0	0	0	0	0	0	0	0	0	0	0	0	0	0	0	0	0	0	0	0	0	0	0
g26081	3993	4138	4290	2741	3279	3555	3262	3129	3141	4060	3973	4283	3264	2918	2946	3371	3767	2312	5212	3867	4509	4757	3450	3532	4819	3993	3027	4303	3677	4008	4268	3410	3457	3487	3396	2947	1091	1157	776	1096	1142	692	1098	1085	708	1177	1429	950	841	1288	1082	945	989	1135
g26080	89	32	39	65	12	54	97	86	43	45	139	89	111	126	37	171	95	86	85	41	39	179	60	159	82	84	157	24	46	98	52	28	39	92	78	58	75	155	82	128	103	149	205	183	187	278	233	296	258	233	337	158	241	345
g5438	9	0	0	0	0	0	0	0	0	0	6	0	0	0	0	0	0	0	0	0	0	0	0	0	0	0	0	0	0	8	0	0	0	0	0	0	0	0	0	0	0	7	0	0	0	0	9	5	0	0	0	0	0	0
g5439	26	0	0	0	5	0	0	9	0	0	0	12	8	0	0	0	0	10	21	0	34	0	0	18	8	0	20	0	0	8	14	0	0	7	0	0	8	16	11	0	0	0	17	0	0	14	16	19	12	23	18	4	0	20
g5430	3598	4354	4413	4951	4497	4873	4845	4477	5010	4067	5042	4650	4139	6413	6145	4275	6325	4820	3981	3879	4701	4624	3878	5463	5071	4458	4409	3669	4274	5060	3583	5251	5500	3612	5360	4801	3997	4071	4666	4898	4181	3667	4807	3070	4025	4359	4215	5581	4117	4803	5308	4483	4882	5870
g5431	111574	97830	50090	22428	72524	33540	16441	58795	28544	44335	41331	54008	34566	59742	46530	30605	31647	35052	98726	35951	81271	83525	21868	67968	75979	21743	40167	67463	51534	102803	56028	43064	57409	44579	39598	61600	39149	58534	67060	41633	48310	38055	25493	33535	43086	103866	82809	64115	80772	78690	38572	76898	68169	40043
g5432	1464	944	1713	2412	800	1681	2614	862	2108	1143	1784	1219	1404	1950	1152	1458	1902	1494	1299	2177	1127	1186	1614	1329	1236	2374	1212	1432	2123	1235	1267	1982	1209	1594	2461	1468	1765	1168	1948	1612	1007	1756	1586	1487	2052	1058	1130	2740	944	987	2575	1140	1476	2480
g5433	1429	1220	1705	2023	1121	1696	2041	916	1780	1398	1103	1774	1380	1110	1326	1213	1440	1384	1383	2223	1365	1275	2218	1369	1547	2233	1098	1515	1912	1201	1517	2164	1056	1421	1843	987	1172	1400	1160	1152	1521	1185	1128	915	1089	948	1081	1492	752	1177	1061	687	1129	1421
g5434	0	0	0	0	0	0	0	0	0	0	0	0	0	0	0	0	0	0	0	0	0	0	0	0	0	0	0	0	0	0	0	0	0	0	0	0	0	0	0	0	0	0	0	0	0	0	0	0	0	0	0	0	0	0
g5435	0	0	0	0	0	0	0	11	0	6	0	0	0	0	0	0	0	0	0	0	0	0	0	5	0	0	7	0	0	0	0	0	0	0	0	0	0	0	0	0	0	0	0	0	0	0	0	0	0	3	0	0	5	0
g5436	0	0	0	0	0	0	0	0	0	0	0	0	0	0	0	0	0	0	0	0	0	0	0	0	0	0	0	0	0	0	0	0	0	0	0	0	0	0	0	0	0	0	0	0	0	0	0	0	0	0	0	0	0	0
g5437	2	4	0	4	0	0	2	12	0	0	0	2	4	0	0	0	0	24	0	0	6	1	0	0	8	0	0	5	0	15	9	0	0	0	3	4	5	0	4	1	20	0	6	0	4	4	11	6	0	5	0	2	0	12
g23905	0	0	0	0	0	0	0	0	0	0	0	0	0	0	0	0	0	0	0	0	0	0	0	0	0	0	0	0	0	0	0	0	0	0	0	0	0	0	0	0	0	0	0	0	0	0	0	0	0	0	0	0	0	0
g23904	0	0	0	0	0	0	0	0	0	0	0	0	0	0	0	0	0	0	0	0	0	0	0	0	0	0	0	0	0	0	0	0	0	0	0	0	0	0	0	0	0	0	0	0	0	0	0	0	0	0	0	0	0	0
g23907	0	0	0	0	0	0	0	0	0	0	0	0	0	0	0	0	0	0	0	0	0	0	0	0	0	0	0	0	0	0	0	0	0	0	0	0	0	0	0	0	3	0	0	0	0	0	0	0	0	0	0	0	0	0
g23906	0	0	0	0	0	0	0	0	0	0	0	0	0	0	0	0	0	0	0	0	0	0	0	0	0	0	0	0	0	0	0	0	0	0	0	0	0	0	0	0	0	0	0	0	0	0	0	0	0	0	0	0	0	0
g23901	0	0	0	0	0	0	0	0	0	0	0	0	0	0	0	0	0	0	0	0	0	0	8	0	0	6	0	0	0	0	0	0	0	0	0	0	0	0	0	0	0	0	0	0	0	0	0	12	0	0	0	0	0	0
g23900	0	0	0	0	0	0	0	0	0	0	0	0	0	0	0	0	0	0	0	0	0	2	0	0	0	0	0	0	0	16	0	0	0	0	0	11	0	0	0	0	4	0	0	0	0	0	0	0	4	0	0	0	0	0
g23903	0	0	0	0	0	0	0	0	0	0	0	0	0	0	0	0	0	0	0	0	0	0	0	0	0	0	0	0	0	0	0	0	0	0	0	0	0	0	0	0	0	0	0	0	0	0	0	0	0	0	0	0	0	0
g23902	40	43	52	91	34	47	67	0	29	24	0	0	0	8	0	0	20	11	23	425	9	5	5	9	15	49	0	16	0	34	7	0	9	32	5	0	869	7	1932	578	16	1445	87	16	1234	0	9	0	10	0	4	24	4	0
g23909	0	0	0	0	0	0	0	0	0	0	0	0	0	0	0	0	0	0	0	0	0	0	0	0	0	0	0	0	0	0	0	0	0	0	0	0	0	0	0	0	0	0	0	0	0	0	0	0	0	0	0	0	0	0
g23908	0	0	0	0	0	0	0	0	0	0	0	0	0	0	0	0	0	0	0	0	0	0	0	0	0	0	0	0	0	0	0	0	0	0	0	0	0	0	0	0	0	0	0	0	0	0	0	0	0	0	0	0	0	0
g9928	0	4	0	31	7	8	0	4	0	0	0	4	2	4	0	0	0	8	0	0	16	4	0	19	12	23	12	0	24	4	7	35	0	4	4	3	0	0	0	0	0	0	0	0	0	4	2	4	0	11	0	0	12	3
g9929	455	330	455	547	295	479	540	260	454	528	502	780	512	581	582	599	428	1035	214	432	194	271	489	225	237	420	246	417	518	290	263	422	370	435	583	649	370	397	372	422	291	343	374	289	419	455	320	463	516	380	543	493	591	569
g9922	15	13	14	9	0	0	0	19	13	19	9	11	10	9	4	15	10	0	9	12	22	9	6	13	8	13	13	3	8	15	15	8	3	4	23	0	11	9	5	15	14	6	11	27	5	6	6	13	23	7	5	16	10	0
g9923	0	0	0	0	0	0	0	0	0	16	0	0	0	8	0	0	0	0	0	0	0	0	0	0	0	0	0	0	0	0	0	0	0	0	0	0	0	0	0	0	0	0	0	0	0	0	0	0	0	0	0	0	0	0
g9920	0	0	0	0	0	0	0	0	0	0	0	0	0	0	0	0	0	0	0	0	0	0	0	0	0	0	0	0	0	0	0	0	0	0	0	0	0	0	0	0	0	0	0	0	0	0	0	0	0	0	0	0	0	0
g9921	0	0	0	0	0	0	0	0	0	0	0	0	0	3	0	0	0	0	0	0	0	0	0	0	0	0	0	0	5	0	0	0	0	0	0	0	0	0	0	0	0	0	0	0	0	3	0	0	0	0	0	0	0	9
g9926	0	0	0	0	0	0	0	0	0	0	0	0	0	0	0	0	0	0	0	0	0	0	0	0	4	0	0	0	8	0	0	0	0	0	4	0	0	0	0	0	0	0	0	0	0	0	0	0	0	0	0	0	0	0
g9927	0	0	0	0	0	0	0	0	0	0	0	0	0	8	0	0	0	0	0	0	0	0	0	0	4	3	9	0	0	0	0	0	0	0	0	0	0	0	0	0	0	0	0	0	0	0	4	0	2	0	0	0	0	0
g9924	211	179	174	275	116	438	266	173	285	469	288	189	586	355	63	454	341	168	293	338	376	346	680	611	275	609	408	283	475	226	402	314	321	194	347	179	135	325	156	209	284	128	150	130	216	169	171	397	107	261	409	176	192	389
g9925	1	0	0	0	0	0	0	0	0	0	0	3	0	0	0	0	0	1	1	0	1	1	1	0	0	0	0	0	0	2	0	2	0	0	0	0	2	2	0	0	2	0	0	2	0	0	0	7	7	0	0	1	1	0
g11399	1392	1528	1288	369	931	2502	626	2853	1604	5723	4816	3626	7797	5239	1609	6861	5030	2990	2138	674	6013	1921	765	6996	1747	1063	8149	1621	2068	2268	2334	1080	1779	2031	1289	1692	895	2576	761	893	1920	477	1391	2017	877	3850	5768	4522	2763	4108	2837	3728	4028	2616
g11398	8	4	0	0	0	0	0	30	0	0	0	4	0	0	15	0	0	0	0	0	0	0	0	0	0	0	0	0	0	0	0	0	0	0	4	0	0	3	0	0	4	0	0	0	0	0	0	0	6	0	0	0	0	5
g11391	0	0	0	0	8	0	0	15	0	0	0	0	0	2	0	0	0	0	4	0	0	0	0	0	0	4	33	0	0	6	0	0	9	0	0	0	0	0	0	4	8	0	0	0	0	0	0	3	0	0	0	0	0	8
g11390	4116	2148	3946	4693	1426	4250	4780	2144	3647	3233	2987	5456	3185	3303	6556	3141	4939	7027	4419	5854	3483	3004	6677	3028	3410	7123	4036	3338	4746	2681	3636	5298	2891	4137	5118	3041	1684	3082	2134	2959	3250	2300	3192	3338	2800	5841	9151	3121	5550	8623	4389	6158	10306	3944
g11393	3549	2660	3190	3726	1227	5049	5358	2900	3916	4108	5018	5911	5949	5471	1859	4323	5700	4863	3692	3603	4407	4357	3870	5531	3814	6266	5381	2865	4896	3523	3332	3796	3474	3394	4790	3679	2459	2992	2472	3273	3728	1806	3484	2845	2469	2505	4502	5499	1901	3882	5416	2560	3762	5150
g11392	4284	3432	5590	5024	3151	4806	5436	2387	4496	3874	3266	4529	3392	3112	3952	3279	3402	3759	3204	6110	3399	2845	6086	3612	4097	5930	2757	3989	4605	2913	3787	4685	2945	3404	4233	2959	2969	2937	2159	3940	3193	2192	3214	3146	2707	2267	2478	3047	2284	2973	3160	2524	2754	3346
g11395	3133	3321	4049	4133	2640	3922	3904	2256	3307	4642	3565	3631	3760	3402	2795	3229	3310	2745	3347	5120	4422	3117	4929	3825	3676	4921	3670	3564	3878	2712	3319	4230	3068	3381	3838	2688	3212	3574	2627	3229	3260	2603	3225	3531	2645	2820	3294	3313	1979	2789	3674	2624	2800	3164
g11394	980	685	793	817	317	1191	1203	889	954	1252	1699	1346	1504	1480	596	1699	1678	1345	1006	917	1485	1355	1010	1858	995	1449	1871	950	1301	918	978	987	979	956	1401	844	598	1038	804	872	1030	653	1036	751	825	750	1093	1379	425	1025	1325	636	948	1456
g11397	178	164	154	211	174	237	304	292	262	204	324	409	286	268	282	220	356	480	119	127	164	147	148	248	237	231	197	129	260	163	203	200	208	269	293	310	228	210	160	164	136	164	227	299	120	148	254	142	155	268	237	302	297	237
g11396	6106	6185	6637	6634	6665	7089	6687	4803	6663	5353	5364	6324	5420	5593	6236	5043	5128	6267	4795	7015	4721	6001	7294	5088	6504	6870	4901	5697	6333	5196	5462	6417	5833	6134	6182	5294	5538	6059	4937	6582	5981	4631	5781	5145	4871	4923	4902	5108	4511	5126	7423	5104	5273	6346
g9175	15	0	6	4	0	7	7	13	0	0	0	0	0	0	0	0	0	6	0	72	0	0	8	0	0	8	0	3	11	0	0	0	0	0	4	0	116	3	183	126	4	159	21	0	86	3	17	0	4	0	6	0	3	0
g24761	5668	6342	6998	8142	7465	6720	6079	5587	7514	4537	5418	5097	4360	8573	8587	4573	4197	5831	4878	5069	4297	5086	5815	5239	6864	5654	4271	5021	5281	5297	5934	6581	5197	5749	6010	5094	5011	4630	4705	5923	4888	4742	4664	4562	4508	4384	3506	5148	6109	4521	7054	4608	4439	5134
g9177	531	341	529	175	220	150	1254	487	247	883	836	798	101	185	271	367	292	736	1204	1003	742	279	213	91	364	178	198	1408	1441	1011	427	135	320	532	491	590	168	264	427	227	97	431	508	519	702	491	476	641	441	414	140	648	588	449
g24763	1748	1647	1302	1314	762	2077	1918	1554	1805	1003	800	1919	1682	2229	683	1208	2151	1536	1996	1690	2654	1937	2090	2388	1747	2744	2423	1676	1980	1592	1728	1608	1333	1539	1819	1446	434	429	288	357	515	261	482	402	468	435	833	1182	168	544	767	399	509	737
g9171	0	0	0	0	0	0	0	0	0	0	0	0	0	0	0	0	0	0	0	0	5	0	0	0	0	0	8	0	0	0	4	0	0	8	0	0	0	0	0	0	0	0	0	0	0	0	0	0	0	0	0	0	0	0
g24765	3026	2459	2631	2748	1615	3119	3720	2110	2841	3201	4338	4053	3500	3693	2032	3650	4144	3609	3416	2912	3596	3169	3067	3893	2905	3428	3778	2574	3237	2660	2427	2688	2599	2521	3002	3155	1583	2202	1482	1793	2143	1273	2172	2311	1451	2399	2765	2708	1330	2602	2869	2040	2417	2835
g11643	0	0	0	7	0	8	35	0	0	0	0	0	0	0	0	0	0	3	0	0	0	8	27	10	0	0	22	0	0	0	0	0	9	0	0	0	0	0	0	0	0	0	0	0	3	0	6	0	0	0	0	0	12	16
g11642	4	0	4	0	0	10	5	0	6	0	8	0	7	7	1	16	0	0	5	0	5	5	0	0	0	2	0	12	0	4	0	0	0	4	10	23	0	8	0	0	0	0	0	0	4	0	8	10	2	0	1	0	0	10
g11641	8	0	4	0	0	12	20	7	0	24	0	17	0	18	0	0	0	2	0	17	6	0	5	16	0	43	20	0	8	17	31	0	5	11	2	12	0	14	5	5	4	8	4	0	0	4	18	18	2	2	0	11	8	31
g11640	8	4	12	0	0	16	0	0	44	35	0	30	21	0	0	52	14	8	6	0	8	6	20	23	14	40	96	8	16	0	10	0	0	13	0	10	0	0	0	0	0	0	0	0	0	0	0	0	0	17	0	0	0	34
g11647	241	96	74	100	59	291	280	174	146	156	145	121	173	138	54	151	62	76	333	144	202	328	261	430	162	463	246	200	155	152	148	218	50	135	292	70	137	110	44	82	164	7	101	195	66	40	143	169	48	128	342	24	48	251
g11646	11031	8644	13024	14956	17456	17889	17031	15701	13731	12613	11891	6084	14034	12073	7480	11037	10386	7681	14735	13164	17675	14090	18890	19670	8249	13766	9834	11094	12699	10298	12301	14968	11720	10645	14757	8714	7406	11482	7488	9134	12672	11651	10263	8968	10957	5131	7011	17279	4696	7048	15877	4849	6120	15726
g11645	57	8	32	42	0	140	71	28	92	124	49	41	315	150	15	278	152	92	22	16	72	45	97	153	57	255	259	46	88	74	112	124	34	112	172	62	4	48	0	53	49	18	41	58	40	20	122	66	0	135	102	39	100	159
g11644	0	0	0	0	0	0	0	0	0	0	0	0	0	0	0	0	0	0	0	0	0	0	0	0	0	0	0	0	0	0	0	0	0	0	0	0	0	0	0	0	0	0	0	0	0	0	0	0	0	0	0	0	0	0
g11649	16	0	3	0	4	12	10	0	0	24	16	0	0	3	0	0	1	0	6	9	18	10	6	4	10	10	12	3	0	4	32	2	0	1	14	4	0	0	0	8	23	0	0	4	9	6	12	6	4	6	12	0	4	4
g11648	0	0	0	0	0	0	0	0	0	0	0	0	0	0	0	0	0	0	0	0	0	0	0	0	0	0	0	0	0	0	0	0	0	0	0	0	0	0	0	0	0	0	0	0	0	0	0	0	0	0	0	0	0	0
g24754	0	0	0	0	0	0	3	0	0	0	0	0	0	10	0	0	0	0	5	0	1	1	1	1	0	1	0	0	1	0	1	1	0	0	1	3	0	0	0	0	1	0	0	0	1	1	1	9	23	1	0	0	1	3
g1849	6003	5084	2252	772	2694	1837	1431	2601	2303	3652	2971	3993	2395	3994	2822	3072	2498	2491	11283	2102	4125	6003	1472	3898	6452	2401	3577	6897	6100	5546	5846	5293	3404	5798	4560	4463	2507	3530	4685	1709	1509	1259	1642	1650	1642	4741	4445	3123	3515	3989	2365	4239	3902	2048
g1848	5	0	0	0	0	6	0	0	0	0	0	5	0	0	0	0	0	0	0	0	0	0	9	0	0	0	0	0	9	0	0	5	0	0	20	0	0	0	0	0	0	0	0	0	0	0	0	0	0	0	5	0	0	0
g1845	0	0	0	0	0	0	0	0	0	0	0	0	0	0	0	0	0	0	0	0	0	0	0	0	0	0	0	0	0	0	0	0	0	0	0	0	0	0	0	0	0	0	0	0	0	0	0	0	0	0	0	0	0	0
g1844	0	0	0	0	0	0	0	0	0	0	0	0	0	0	0	0	0	0	0	0	0	0	0	0	0	0	0	0	0	0	0	0	0	0	0	0	0	0	0	0	0	0	0	0	0	0	0	0	0	0	0	0	0	0
g1847	0	0	0	4	0	0	0	0	0	0	0	0	0	0	0	0	0	0	4	0	0	0	0	0	0	12	0	0	0	0	0	0	0	0	0	0	0	0	4	0	0	0	0	0	0	0	0	0	0	0	40	0	0	0
g1846	21246	16519	16796	30038	21648	20001	34686	21770	25931	10953	15872	14743	10650	12649	11758	10585	13340	20931	5623	17121	10299	6907	16537	10068	9268	23799	6570	24817	29558	12742	22640	30862	14729	35835	44607	20239	20601	9646	31478	15992	9254	22763	18652	12332	30978	12390	10888	30269	11057	9719	29121	12854	15468	35115
g1841	4686	2707	1539	973	2655	1557	1025	2756	1372	1700	2364	5331	1679	2459	5178	1969	2077	4733	3724	1128	4013	3588	827	3208	5076	872	2685	1385	1913	3050	1821	2149	3131	1834	2108	3301	2004	2473	2034	2658	2959	2017	1922	2925	1731	4722	5109	2108	4073	5098	3420	4907	4372	2930
g1840	1222	193	12	3	349	37	9	420	11	56	1138	1462	12	1614	806	0	484	144	1478	31	3870	946	17	4045	427	22	2189	11594	748	3520	12799	1215	1324	10063	343	634	26	349	289	20	303	26	37	348	201	5575	2211	1936	3077	1056	1277	2133	944	450
g1843	0	0	0	0	0	0	11	0	0	0	0	0	23	0	0	0	0	0	0	0	0	0	0	0	0	0	0	0	0	0	0	0	0	0	0	0	0	0	8	8	0	12	0	0	0	0	0	0	0	0	0	0	0	0
g1842	0	10	15	16	23	0	92	165	0	0	0	4	30	2	0	5	8	0	0	5	0	0	15	0	6	46	0	16	0	0	14	0	0	19	16	16	0	0	16	4	0	64	134	36	260	0	0	0	24	37	17	368	143	32
g3999	7977	6324	7453	5849	4438	8650	6762	5872	7231	9480	10306	9756	9931	8877	5490	12330	9605	9154	9244	7005	9310	9076	6623	8924	8195	8087	9634	5921	7363	7793	6034	6532	7813	6215	6373	7182	5569	8032	5925	6284	6560	5612	8073	7100	5741	6252	9570	8132	4913	8196	8243	6972	8896	7472
g3998	1271	1192	1435	1851	913	1568	2130	992	1722	1435	1600	1766	1273	1503	1634	1582	1614	1749	1239	2170	1418	1309	1954	1251	1404	2324	1266	1713	2400	1656	1746	2188	1858	1776	2200	1492	1029	1293	1239	1423	1665	1391	1507	1229	1249	1325	1723	1410	1620	1950	1761	1429	1357	1625
g3995	19	4	15	12	8	0	8	0	15	0	0	0	0	0	0	0	0	0	2	61	8	0	0	0	0	0	0	0	0	0	8	0	0	0	0	0	16	16	126	36	0	32	0	4	25	4	0	0	0	0	0	0	0	0
g3994	5584	4952	1059	1382	6330	1546	1619	5392	2008	2071	3430	5374	2239	3805	6174	2504	3430	4920	4911	1358	3207	6798	1476	3968	11723	1897	3858	9144	5351	7926	8392	5387	7943	8383	6011	9121	3326	4271	4890	3626	5031	4732	3397	5973	4855	13487	9814	4755	12607	8990	6104	12375	9574	4969
g3997	766	501	511	842	332	913	1131	777	778	809	1376	1348	1193	1093	326	984	953	1270	855	655	733	925	736	1013	1040	1067	994	716	1176	1233	741	993	1233	828	1293	1182	592	751	654	690	849	574	850	651	705	844	1371	1544	778	1295	1400	817	964	1359
g3996	723	432	412	615	330	1071	1194	610	699	569	1019	1085	1089	1060	314	891	962	781	507	365	606	979	749	872	781	1189	797	607	888	817	605	679	944	704	974	769	498	498	438	727	772	613	784	640	661	473	1145	1110	385	860	1117	444	695	1235
g3991	82598	36541	66	70	10443	84	88	9852	58	481	48985	78454	356	88587	48348	178	30081	27209	279942	73	173599	237046	23	185462	80480	47	112221	19476	129179	174090	8065	95137	68121	2505	56219	47762	466	59428	19597	536	4631	677	200	2685	911	206081	121202	123934	145461	69530	88219	81446	45272	33622
g3990	3574	535	10	37	227	64	90	1297	78	207	17076	37400	45	40664	33859	56	11640	18271	26038	56	56155	21677	33	105352	23098	106	84460	4228	63682	46380	1416	46406	21324	759	35425	33261	19	1025	279	31	616	153	145	613	628	95350	28607	36322	104522	26595	29970	66864	24260	19236
g3993	0	11	0	0	5	16	0	12	10	0	0	0	0	15	0	73	10	8	0	0	0	0	0	0	26	0	0	0	0	0	4	0	0	8	0	8	0	0	0	0	30	5	0	0	0	10	12	0	9	13	16	20	12	0
g3992	15364	33748	25245	2752	22712	27665	4921	49046	28040	54933	60539	34346	55521	84617	38532	73087	97597	66102	19215	32215	47158	10768	19070	49713	15643	19277	63117	20070	11901	25292	29030	14727	28865	61136	16092	51234	17005	54739	33939	21177	59255	29135	34238	88351	64549	159419	89677	17319	161449	97265	20295	144496	105925	23041
g6318	0	0	0	0	0	0	0	0	0	0	0	0	0	0	0	0	0	0	0	0	0	0	0	0	0	0	0	0	0	0	0	0	0	0	0	0	0	0	0	0	0	0	0	0	0	0	0	0	0	0	0	0	0	0
g10511	13464	9195	1724	3125	6471	1683	2774	7868	1426	4990	7895	10565	5186	9570	8765	5074	8431	11067	10178	1040	7683	8265	1061	6138	12673	995	4439	5502	5722	6502	4784	5111	6416	5391	6305	10436	4609	6007	6893	5177	4197	4738	3845	5291	4630	12423	14024	6370	8170	11485	6781	11114	10771	7987
g10512	2336	2302	3756	4145	1833	3559	4289	2205	4134	2321	2376	3203	2350	3027	2969	2880	2647	3551	2081	4068	3098	2125	3948	2850	2418	4430	2297	2396	3636	2056	2552	3541	2034	2756	3832	2408	2573	2320	2374	2822	2262	2513	2848	2408	2594	1869	2310	3683	1704	1954	3974	2104	2425	4125
g10513	2152	1246	1282	1362	520	2381	2331	1540	1615	1807	2664	2329	3670	2437	744	3219	2286	2156	2637	1287	2693	3053	1675	2970	2171	2712	3739	1317	2239	1682	1628	1428	1171	1253	1932	1650	1073	1382	1229	1364	1575	1112	1934	1983	1181	1284	3033	3473	931	2252	2876	1093	1577	2674
g10514	0	0	0	4	0	4	0	0	0	0	0	0	0	0	0	2	0	0	0	0	0	0	0	2	0	0	0	0	0	0	0	0	0	5	8	0	0	0	0	12	4	0	0	0	0	0	0	0	4	0	0	0	0	4
g10515	0	0	0	0	0	0	0	0	0	0	0	0	0	0	0	0	0	0	0	0	0	0	0	4	0	0	0	0	0	0	0	0	8	4	0	0	0	0	0	0	0	0	0	0	0	0	4	0	0	0	0	0	0	0
g10516	41916	32948	40133	39006	28720	37324	43147	24104	33399	37797	39396	44388	35471	31264	33690	43562	33669	41312	38682	54160	34905	38225	48060	34586	41054	45863	35439	36307	42123	29451	34996	39794	31390	35692	41849	31220	34473	42182	42654	34170	36351	40375	35960	38722	39052	29372	33187	28886	23504	32528	35802	28318	33551	30812
g10517	35178	26383	45574	53022	23666	41607	53666	27435	54085	36138	31571	31282	31509	48606	20103	39102	42769	39824	19650	40107	29702	27451	39885	35165	22843	45432	30617	25850	36763	28032	28693	39937	30026	32311	45500	31455	29025	22448	34501	35741	26766	34167	31572	19611	51279	19554	24909	46729	18752	29280	48479	18804	32914	54147
g10518	4505	3297	3708	3776	2697	3755	4364	3081	3310	3053	3451	4366	3188	3965	3176	3274	3778	3674	4375	4668	4305	4111	4289	4240	4316	5406	3486	3490	4100	3410	3128	4588	2904	3475	4438	2607	3481	2899	3687	3233	3376	2999	3374	2777	3216	2918	3799	4084	2541	3510	3205	3025	3498	4186
g10519	1126	1250	1175	800	1052	1053	1119	1107	1471	1608	1528	1617	1049	1539	1864	1955	1672	1780	1521	1365	1336	1359	774	1099	1779	961	1592	2517	1867	1708	1949	1743	1352	2780	1898	2316	1871	1989	3648	2042	1707	4088	1741	1888	3313	2291	2130	1755	2686	2223	1531	3179	2985	1697
g6312	1554	668	858	775	192	2645	1717	1413	1072	1079	2525	2201	3665	2227	391	2730	1492	2018	1752	731	1735	2107	1192	3226	1075	2446	4990	762	1731	1543	1188	867	993	884	1343	1431	413	945	601	942	1439	507	1061	943	708	559	2388	3475	378	1679	2722	485	1049	2767
g6313	11825	9366	26003	12972	8440	17548	13279	7617	12654	18063	12779	15720	14639	9702	11652	13829	10004	10719	14319	27893	16320	10505	23378	13211	9168	19890	11404	13924	12234	8896	11964	12861	8856	10875	11124	8423	8638	11938	5844	9666	12457	5112	9498	10130	6362	4786	10765	9006	3157	8909	10663	4602	8154	9130
g6314	37	34	24	83	18	11	542	20	54	59	0	7	95	0	15	76	0	66	20	0	15	20	34	12	16	135	6	30	0	11	12	24	24	53	18	18	34	23	30	14	5	418	272	99	611	0	0	43	8	15	50	155	26	89
g6315	753	561	746	799	480	1160	1121	580	934	736	802	933	756	699	287	793	809	678	552	917	768	824	951	948	741	1454	1006	835	1291	798	843	1134	741	793	1056	659	652	658	546	716	833	601	871	912	536	426	608	833	389	626	1106	509	555	1108
g6316	9	0	0	10	4	0	0	0	0	0	0	6	0	0	0	0	0	0	0	5	0	0	20	0	0	0	8	0	12	0	0	0	0	8	0	0	0	0	9	0	0	0	0	3	12	0	0	0	0	0	0	0	0	2
g6317	0	22	0	35	9	0	0	0	20	0	0	6	0	9	0	0	12	7	0	4	0	9	0	5	5	4	4	0	4	0	0	4	0	4	5	0	22	0	0	0	0	0	0	0	0	9	20	11	5	0	0	0	13	8
g11925	0	0	40	1	12	12	12	0	4	0	0	8	4	16	0	0	4	0	0	18	11	0	8	0	0	0	8	8	4	2	0	18	4	0	13	4	0	0	4	4	3	0	10	4	4	0	12	2	4	21	4	0	4	4
g12642	568	284	47	0	0	0	0	0	7	0	36	421	0	0	6	0	0	0	122	3	159	0	0	17	3	9	7	59	30	364	10	5	11	0	6	4	188	293	81	0	8	0	4	4	19	786	788	59	0	4	13	11	0	7
g20346	5	10	5	8	7	5	19	0	16	0	1610	9	0	4	0	4	0	0	0	0	8	9	1364	0	0	9	0	923	0	6	12	8	0	0	0	18	9	0	22	21	4	669	0	25	19	0	0	6	505	7	0	10	0	4
g20347	6301	5924	7929	8540	5697	8400	7667	4955	7793	6011	6291	6775	5757	5935	7057	6103	6095	7171	6829	8557	7001	6341	8798	6503	6159	9318	5843	7066	7830	5512	6820	8114	6288	6698	7538	5888	6420	6300	6262	6915	6693	5678	6080	5177	6089	6421	5125	6086	4407	5266	7272	6181	6039	6958
g20344	2171	568	581	1761	230	1967	3193	544	829	654	1530	2814	2286	889	584	1106	2549	856	873	2406	2376	1180	649	1532	921	1011	2203	394	841	574	577	615	611	588	1501	1092	294	679	233	1579	797	228	701	689	669	490	917	1898	279	1516	2205	803	454	1077
g20345	0	1718	2845	0	1678	0	0	1379	2287	2410	0	0	0	1635	1571	1668	0	1552	1456	0	0	0	0	0	0	2172	0	0	1786	1460	1281	1937	1715	1191	0	0	1415	2080	1186	0	1818	0	1511	1613	0	1109	1258	0	0	0	0	0	1113	1400
g20342	0	0	1	0	0	0	0	0	0	0	0	0	0	0	0	0	0	0	0	0	0	0	0	0	0	0	0	7	0	0	0	2	0	0	2	0	0	4	0	6	2	12	3	0	0	11	3	3	3	0	0	8	0	16
g20343	143	103	156	129	93	274	120	143	172	152	275	210	240	393	180	321	208	257	200	97	157	200	152	194	199	200	241	97	181	132	97	178	101	117	175	164	118	112	156	191	123	81	103	53	111	141	185	295	100	188	203	79	103	222
g20340	400	197	136	478	183	634	1109	681	746	390	654	895	467	824	377	848	898	1058	249	262	355	655	778	766	621	1648	600	400	952	422	684	964	502	780	1244	660	254	221	246	660	650	253	594	409	515	198	591	1073	181	655	1174	282	470	1400
g20341	2074	1647	2167	2985	1569	3178	3719	1599	2861	2428	3089	2529	2332	3002	1556	2499	3373	2438	1913	2615	2473	2117	2941	2803	2083	4054	2461	1803	2907	1948	2019	3160	1815	2087	3659	2082	1632	1851	1395	2196	1976	1770	2376	1600	1834	1309	2109	3625	1048	1549	3671	1316	1718	3853
g20348	698	462	426	660	242	803	1102	796	657	953	1133	1183	1364	1179	453	1187	989	995	828	610	1212	751	750	1306	735	1502	1203	712	1020	735	866	879	672	667	999	649	655	435	429	695	794	220	682	645	467	493	973	1079	335	895	1257	494	845	1256
g20349	178	196	114	92	172	93	154	213	38	282	250	102	281	141	38	312	141	89	21	28	12	4	0	0	9	0	21	18	12	10	4	60	8	35	22	11	224	548	201	272	440	104	292	427	279	314	520	329	209	344	272	214	291	260
g13098	916	785	582	506	340	1029	789	715	798	1301	1209	1642	1210	1334	332	1585	1275	1413	906	720	1188	1045	672	1330	824	1376	1798	736	1151	827	999	683	722	969	1062	926	680	1002	666	672	914	518	683	638	537	827	1214	1224	433	1069	839	808	1021	890
g13099	0	0	0	0	0	25	9	6	10	0	0	0	27	0	0	0	0	0	0	0	0	0	0	3	0	25	8	0	0	8	0	0	14	0	0	4	0	3	0	0	0	0	4	0	0	4	0	0	3	0	0	0	3	19
g13094	0	0	0	0	0	0	0	0	0	0	0	0	0	0	0	0	0	0	0	0	0	0	0	0	0	0	0	0	0	0	0	0	0	0	0	0	0	0	0	0	0	0	0	0	0	0	0	0	0	0	0	0	0	0
g13095	186	123	299	211	87	374	396	239	219	357	274	363	291	248	144	318	429	295	0	22	46	0	6	73	15	37	5	30	18	4	18	5	0	85	35	33	138	225	135	172	251	135	190	159	211	150	229	209	150	249	330	207	262	372
g13096	0	0	0	0	0	0	0	0	0	0	0	0	0	0	0	0	0	0	5	0	0	0	0	0	0	0	0	0	7	0	0	0	0	0	0	0	0	0	0	0	0	0	0	0	0	0	0	0	0	0	0	0	0	3
g13097	0	0	0	0	0	0	0	0	0	0	0	0	0	0	0	0	0	0	0	0	0	0	0	0	0	0	0	0	0	0	0	0	0	0	0	0	0	0	12	0	0	0	0	0	0	0	0	0	0	0	0	0	0	0
g13090	391	190	340	939	811	486	1056	480	424	66	176	134	17	448	230	254	479	464	53	18	0	92	32	39	245	99	54	86	154	93	144	283	225	304	253	434	465	122	1101	582	184	1286	519	150	963	187	143	83	360	263	200	437	347	318
g13091	1007	849	615	806	672	536	1515	638	725	623	777	929	896	588	551	621	668	518	740	975	518	784	1528	641	902	2059	404	2787	1826	1013	2495	1887	772	2033	1932	677	537	692	725	489	593	464	380	388	780	785	995	1841	378	639	1911	364	517	2033
g13092	0	0	0	0	0	0	0	0	0	0	0	0	0	0	0	0	0	0	0	0	0	3	0	0	0	0	7	5	0	4	3	0	0	0	0	0	0	0	0	0	0	0	7	0	0	0	0	0	0	0	9	0	0	0
g13093	4	0	0	0	0	0	0	16	0	20	0	0	0	0	4	0	0	0	5	0	0	0	0	0	0	0	5	4	0	16	4	12	0	29	5	0	0	0	0	6	0	0	0	0	0	0	5	0	5	0	15	0	0	5
g12640	17	0	7	0	0	2	10	6	0	2	3	9	0	0	3	0	4	8	6	4	4	6	4	0	4	4	5	4	4	8	23	0	0	6	0	0	0	0	0	0	0	0	4	4	6	0	2	3	0	0	0	0	1	4
g6868	8	0	0	0	0	0	0	0	0	19	0	0	0	0	0	0	0	0	0	0	0	0	0	0	0	0	10	12	0	0	5	0	12	0	0	0	0	0	0	3	7	0	7	0	0	0	0	20	0	0	0	0	0	12
g6869	1473	2581	2516	2061	2522	1536	834	1240	1255	1707	1254	444	1453	726	1069	1690	1478	380	2056	1884	1924	1397	1508	894	1227	877	1225	1051	532	1202	734	702	1523	527	415	1067	3683	1991	1430	2038	1444	1768	2287	2255	1215	768	999	803	613	901	910	646	954	696
g6862	0	0	0	0	0	0	0	0	0	0	0	0	0	0	0	0	0	0	0	0	0	0	0	0	0	0	0	0	0	0	0	0	0	0	0	0	0	0	0	0	0	0	0	0	0	0	0	0	0	0	0	0	0	0
g6863	4021	2152	2012	1648	547	4255	3369	2972	2583	4642	6248	5442	10826	5131	1271	7454	4319	3792	5373	2001	6440	5795	2711	7395	3473	4663	10433	2728	3879	3468	3168	2733	2035	3072	3383	2892	1285	3398	2036	2327	3155	1070	2478	2934	2098	2334	5365	5455	1186	3498	4292	1554	2593	4333
g6860	0	0	0	0	0	0	0	0	0	0	0	0	0	0	0	0	0	0	0	0	0	0	0	0	0	4	0	0	0	0	0	0	0	0	0	0	0	0	0	0	0	0	0	0	0	0	0	0	0	0	0	0	0	0
g6861	0	0	0	0	0	0	0	0	0	0	0	0	0	0	0	0	0	0	0	0	0	0	0	0	0	0	0	0	0	0	0	0	0	0	0	0	0	0	0	0	0	0	0	0	0	0	0	0	0	0	0	0	0	0
g6866	4	0	0	0	0	0	0	0	0	0	0	0	0	0	0	0	0	0	0	0	0	0	0	2	0	0	4	0	0	0	0	4	0	0	0	0	0	0	4	0	0	0	0	0	0	0	0	0	0	0	0	0	0	16
g6867	50	42	8	6	11	17	14	31	26	0	52	8	0	7	7	60	16	19	19	28	0	24	0	16	37	15	24	8	19	0	17	4	21	0	8	16	33	0	18	19	15	20	24	72	24	8	4	4	2	11	0	7	7	12
g6864	19	14	0	31	0	47	29	31	8	16	49	63	135	29	30	63	25	33	28	8	82	48	20	38	29	65	120	17	19	7	20	16	15	12	56	13	0	17	0	8	20	20	10	0	0	0	60	59	12	32	43	19	7	26
g6865	0	0	0	0	0	0	0	8	0	0	0	0	0	0	0	0	0	0	0	0	0	0	0	0	0	0	49	0	0	0	11	0	0	0	0	0	0	0	0	3	0	0	0	0	0	0	0	29	3	0	0	0	0	53
g7191	6468	6974	11842	4973	5801	11452	6375	6427	9337	16957	11223	10989	16709	11297	6689	15237	9333	8760	9574	13875	14216	6764	11149	12761	6107	11286	13492	9393	6813	7112	8435	6197	6153	7719	6181	6051	4695	10722	4476	5550	9537	4634	6029	7847	5366	4205	7897	6424	3617	7636	6827	4197	7031	5599
g2346	334	273	204	237	182	345	357	393	306	319	777	553	454	521	96	507	567	481	192	240	363	442	215	434	227	455	624	172	500	478	295	214	551	226	426	341	362	210	398	227	259	265	377	196	228	320	586	564	281	463	661	244	335	507
g7193	0	0	7	12	0	0	0	2	0	0	8	12	20	5	0	0	2	0	16	5	33	16	28	22	0	4	25	2037	36	36	2458	12	28	3193	8	43	0	16	6	1	5	16	5	0	2	33	52	71	33	30	12	27	5	11
g7192	172	192	301	282	134	316	451	116	305	178	160	242	83	125	223	188	55	391	207	486	167	160	487	141	211	508	98	321	543	106	322	405	239	432	471	164	339	211	309	274	161	274	217	72	251	161	105	187	121	152	355	124	133	302
g7195	0	8	0	12	4	3	0	0	0	0	0	3	0	0	0	0	0	0	0	0	0	0	0	0	6	8	0	12	15	0	26	0	16	12	0	0	12	0	8	0	0	8	0	0	0	3	4	8	0	3	0	0	0	0
g2342	0	0	0	0	0	0	0	0	0	0	0	0	0	0	0	0	0	0	0	0	0	0	0	0	0	0	0	8	0	0	0	0	0	0	0	0	0	0	0	0	0	0	0	0	0	0	0	0	0	0	0	0	0	0
g2341	0	0	0	0	0	0	0	0	0	0	0	0	0	0	0	0	0	0	0	0	0	0	0	0	0	0	0	0	0	0	0	0	0	0	0	0	0	0	0	0	0	0	0	0	0	0	0	0	0	0	0	0	0	0
g2340	4	16	0	0	3	16	12	38	0	16	0	0	32	0	0	0	8	0	0	11	0	24	0	0	0	0	22	4	4	11	5	0	12	0	0	0	12	0	0	0	0	7	0	0	0	20	4	19	18	9	0	0	0	10
g7199	669	665	475	739	345	919	1070	678	596	555	998	1545	792	653	365	862	694	1117	702	537	595	900	740	749	799	989	761	641	1066	764	580	895	788	641	990	667	749	917	502	735	782	464	697	677	502	568	1016	760	294	635	909	609	615	828
g7198	11540	7885	7692	6715	4251	7395	7771	5182	8022	3458	8886	11172	2998	4734	5992	4673	8961	19813	1044	2609	1656	750	1823	1390	3848	2726	1884	17608	6603	7050	8240	4115	4029	14239	7624	9892	45842	14378	85250	21969	12335	59113	11754	11781	29591	36988	31682	4317	19936	14346	4400	23242	19009	6985
g2349	289	97	74	87	71	329	280	340	213	173	276	300	286	339	88	361	250	217	262	131	299	365	105	315	283	509	503	175	396	215	275	211	133	251	286	265	148	151	158	199	203	192	218	50	231	137	416	457	143	295	430	102	214	480
g2348	2192	2400	2622	2200	2135	2563	2742	1892	2546	2567	1841	2307	1822	1571	1985	1787	1751	1748	1985	2706	1818	2133	2322	2084	2696	2891	1713	2206	2493	2198	2086	2675	2297	2092	2106	1945	2541	2349	2167	2302	2381	1802	2152	1952	1994	1630	1831	1326	1320	2059	2059	1570	1718	1966
g16608	4	1	2	19	4	5	0	0	5	0	0	0	0	0	0	0	0	0	0	109	0	0	0	0	0	0	0	0	0	0	0	0	0	0	0	0	133	0	310	153	0	212	33	0	328	0	0	0	0	0	0	0	4	4
g16609	0	0	0	0	0	0	8	3	0	0	0	0	8	0	0	0	5	8	0	0	0	0	0	0	0	0	0	0	0	0	0	0	0	0	0	0	0	0	0	0	0	0	0	0	0	0	8	0	0	0	16	0	0	0
g16606	0	0	0	0	0	0	0	0	0	0	0	0	0	0	0	0	0	0	0	0	0	0	0	0	0	0	0	0	0	0	0	0	0	0	0	0	0	0	0	0	0	0	0	0	0	0	0	0	0	0	0	0	0	0
g16607	0	0	0	0	0	5	0	0	0	0	0	0	0	0	0	0	0	0	0	0	0	0	0	0	0	0	4	0	0	0	0	0	0	5	0	0	0	0	0	0	0	0	0	0	0	0	0	0	0	0	0	0	0	0
g16604	311	273	272	204	366	249	174	616	317	220	474	441	234	684	1202	512	896	701	114	139	2010	66	170	3946	76	149	2010	162997	105	3993	123018	177	1729	103539	221	1562	254	190	387	545	687	701	963	1107	1094	10049	4006	5853	10396	2740	2701	11095	3845	2631
g16605	0	0	0	0	0	0	0	0	0	0	0	0	0	0	0	0	0	0	0	0	0	0	0	0	0	0	8	0	0	0	0	0	0	0	0	0	0	0	0	0	0	0	0	0	0	0	0	0	0	0	0	0	0	0
g16602	47	37	73	23	21	56	36	7	24	52	25	37	5	19	0	0	13	45	36	90	42	20	40	4	12	74	12	37	109	21	0	26	44	24	20	8	56	56	121	99	82	80	66	32	121	16	28	40	12	36	13	20	43	36
g16603	143	171	58	8	233	104	102	1113	334	184	486	1048	392	1621	2161	666	2545	1568	148	306	7070	299	287	15515	383	438	9459	357827	306	19193	271112	496	6524	178090	617	6884	229	231	767	572	950	1153	1016	1444	1631	25970	8990	18400	24321	7135	5466	21151	8499	7483
g16600	2519	2190	1982	1326	1561	2035	2023	1841	2188	3109	2035	2118	2981	1901	1822	2875	2039	2090	3668	2783	3517	3340	2902	3027	3215	2842	3621	2634	2852	2681	3022	2582	2460	2777	2563	2664	1092	2337	2519	1528	2056	2082	1781	2636	2210	2236	2955	2406	1522	2691	2424	2121	2629	2077
g16601	1807	1385	1240	1510	1354	1364	1793	869	1257	1326	1350	1365	1327	1323	1312	1393	1358	1602	1322	1600	1261	1354	1366	979	1073	1500	867	1301	1793	946	1133	1767	923	1262	1884	1017	1318	1165	1733	1174	1039	1623	1160	970	1509	1353	1176	1680	1272	979	1709	1299	1460	1787
g15559	2	0	0	16	0	6	60	12	2	0	0	0	0	27	0	75	25	46	42	9	19	30	0	47	39	10	18	36	43	33	23	0	32	31	28	0	21	55	41	12	11	102	19	0	236	31	16	1	26	20	36	61	48	6
g15558	25	17	54	32	18	30	16	22	50	48	49	7	37	12	31	8	45	11	0	0	4	0	0	0	0	0	0	0	0	0	0	0	0	0	0	0	11	31	4	4	30	11	30	0	16	28	0	23	0	8	0	7	11	12
g15553	0	0	0	0	0	0	4	0	0	9	0	0	0	0	0	0	0	7	71	115	53	57	151	66	50	96	70	63	70	93	50	50	56	44	81	73	0	0	0	12	0	0	0	0	0	0	8	0	0	0	0	8	0	12
g15552	0	0	0	0	0	0	0	0	0	0	0	2	0	0	0	0	0	0	2	0	0	9	0	0	1	12	6	4	12	3	0	4	9	2	2	10	0	0	0	3	0	1	4	0	12	4	3	0	0	0	0	4	0	4
g15551	0	0	0	0	0	0	0	0	0	0	0	0	4	0	0	0	0	0	0	191	0	0	0	0	0	0	0	0	0	0	0	0	0	0	0	0	188	0	588	82	0	346	3	0	359	0	0	0	0	0	0	0	0	0
g15550	0	0	0	0	0	0	0	0	0	0	0	9	0	0	0	0	0	0	0	0	0	0	0	0	0	0	0	0	0	0	0	0	0	0	0	0	0	0	0	0	0	0	0	0	0	0	0	0	0	0	0	0	0	0
g15557	1	1	0	0	0	0	0	0	0	0	0	0	0	0	0	0	0	0	0	0	0	0	0	0	0	0	0	0	0	0	0	0	0	0	0	0	0	0	0	0	0	0	1	0	0	0	0	0	0	0	0	0	0	0
g15556	13	32	31	57	26	37	48	18	24	51	32	34	34	28	42	31	10	31	10	0	0	0	8	0	4	0	0	0	0	8	12	0	0	4	0	0	0	0	4	4	0	16	0	0	28	14	8	4	7	13	0	22	8	20
g15555	690	790	658	845	1086	658	822	338	339	729	1264	1471	695	1385	1477	550	1048	1765	237	326	198	221	388	282	302	371	263	1119	1422	686	1443	1285	951	1341	1238	1020	727	515	1153	947	634	1370	328	443	578	1035	824	927	1293	1011	1045	1002	859	1798
g15554	4	0	0	0	0	6	0	0	0	0	0	0	0	0	0	0	0	0	0	18	0	0	0	0	0	0	0	0	0	0	0	0	0	0	0	0	88	0	269	34	0	163	4	0	114	0	0	0	0	0	0	0	0	0
g14608	64	0	67	138	40	60	244	90	108	70	62	78	56	165	44	0	85	161	38	66	36	49	108	51	22	224	8	62	195	22	37	117	91	95	316	66	32	0	58	42	39	14	43	14	57	39	35	298	48	76	507	40	33	589
g14609	54	26	66	113	14	81	158	30	99	48	62	42	72	59	0	42	111	39	100	29	44	118	118	171	54	161	187	91	138	88	63	86	62	64	142	77	35	22	16	19	34	28	28	0	45	6	48	164	0	83	189	14	60	177
g14600	0	0	0	0	0	0	0	0	0	0	0	0	0	0	0	0	0	0	0	0	0	0	0	0	0	0	0	0	0	0	0	0	0	0	0	0	0	0	0	0	0	0	0	0	0	0	0	0	0	0	0	0	0	0
g14601	294	344	293	332	301	319	343	268	355	334	363	442	266	247	233	289	339	241	312	451	332	346	492	402	340	591	338	329	311	317	271	410	284	281	410	307	260	347	258	348	233	254	266	263	228	187	380	305	131	281	312	175	245	322
g14602	1927	618	919	910	238	2884	2179	1962	1469	1222	1596	2259	1877	1237	456	2854	1363	2051	5003	2758	6104	5901	4416	11170	3960	8576	13207	2910	5878	4727	3599	3304	3576	3066	4791	4454	84	568	537	576	891	531	1420	583	554	718	2456	4042	538	1771	2012	631	455	3592
g14603	1673	1370	1112	1500	472	2208	2128	1664	1511	1812	2997	2202	2877	2487	929	2429	2580	1661	2897	2163	4088	3040	2164	3970	2520	3244	4078	1758	2621	2928	2051	2236	2231	1977	2841	2560	1041	1503	937	1520	1289	801	2049	1488	1022	1746	2273	3126	1088	1902	2881	1443	1653	2712
g14604	24	2	11	31	17	12	31	13	10	24	62	21	0	3	13	0	17	55	54	46	15	31	62	27	74	110	54	48	82	28	97	33	39	118	59	42	24	0	12	8	0	28	33	59	29	21	25	46	18	0	63	13	40	95
g14605	0	0	0	0	0	12	0	4	0	0	0	0	0	0	0	10	8	5	0	0	0	0	0	0	0	0	0	0	0	0	0	0	0	0	0	0	0	0	0	0	0	0	0	0	0	8	0	12	7	0	12	0	4	16
g14606	0	0	0	0	0	0	0	0	0	0	0	0	0	0	0	0	0	0	0	0	0	0	0	0	0	13	0	0	0	0	0	0	0	0	0	0	0	0	0	0	0	0	0	0	0	0	0	0	0	0	0	0	0	0
g14607	0	0	3	22	0	0	0	10	0	8	50	12	32	65	47	28	16	37	0	0	0	4	0	8	0	0	13	0	28	16	18	4	19	0	25	19	0	0	4	12	0	7	10	0	0	14	21	9	6	19	25	17	43	38
g7735	1314	1484	1448	1784	1735	1668	2106	1454	2034	943	1217	1864	888	1824	2867	1178	1065	2344	1064	1820	745	1166	1884	1030	1718	1697	1025	1728	1658	1344	1867	2360	1191	1930	2211	1353	1381	965	1807	1778	1404	1468	1318	1227	1422	1445	1279	964	1934	1545	1010	1475	1526	1363
g7734	0	0	0	0	0	0	0	0	0	0	0	0	0	0	0	0	0	0	0	0	0	0	0	0	0	0	0	0	0	0	0	0	0	0	0	0	0	0	0	0	0	0	0	0	0	0	0	0	0	0	0	0	0	0
g7737	30233	25942	33614	33035	22059	31925	33959	23759	32308	32576	32969	29204	31208	31018	24402	33602	30587	31426	28484	38363	33993	30685	31578	30253	27719	33608	26546	23415	31052	24647	23098	30302	25299	25514	31606	27308	26536	33947	26313	25902	25756	23921	29547	28506	25937	24275	27991	34301	21256	26217	38533	25722	29804	31892
g7736	5913	5427	7535	6930	4940	5964	5821	3433	6135	4259	2902	5500	3301	4682	6064	3987	3324	5318	5375	7990	4266	4302	7456	4737	6607	6645	3599	5315	5730	4092	5318	6260	3218	4641	5409	3752	5328	4820	6110	5709	5379	4511	4358	4465	5100	4598	4696	4575	4587	4288	4298	4120	4237	5008
g7731	0	0	0	0	0	0	0	0	0	0	0	0	0	0	0	0	0	0	3	0	0	0	0	0	0	0	3	0	0	0	0	0	0	0	0	0	0	0	0	0	0	0	0	0	0	0	0	0	0	0	0	0	0	0
g7730	0	0	0	0	0	0	0	0	0	0	0	0	0	0	0	0	0	0	0	0	0	0	0	0	0	0	0	0	0	0	0	0	0	0	0	0	0	0	0	0	0	0	0	0	0	0	0	0	0	0	0	0	0	0
g7733	0	0	0	0	0	0	0	0	0	0	0	0	0	0	0	0	0	0	0	0	0	0	0	0	0	0	0	0	0	0	0	0	0	0	0	0	0	0	0	0	0	0	4	0	0	0	0	0	0	0	0	0	0	0
g7732	0	0	0	0	0	0	0	0	0	0	0	0	0	0	0	0	0	0	0	0	0	0	0	0	0	0	0	0	0	0	0	0	0	0	0	0	0	0	0	0	0	0	4	0	0	0	0	0	0	0	0	0	0	0
g7739	8	0	6	8	4	16	2	8	16	20	7	31	4	20	4	23	12	32	32	4	0	12	20	0	37	3	4	4	0	8	24	0	14	16	0	5	5	0	12	16	17	28	0	0	8	20	28	0	20	8	35	11	8	0
g7738	1661	1303	635	1072	1093	984	1535	1268	849	1315	1801	1539	1361	1655	1356	1340	1903	1610	2266	1052	1127	2400	1254	990	2067	1377	1083	1258	1635	1306	1216	1676	864	1186	1479	1305	906	1222	1169	1142	966	1187	1214	1330	1157	1508	2064	1734	1324	1444	1742	1351	1639	1620
g24111	0	0	0	0	0	0	0	0	0	0	0	0	0	0	0	0	0	0	0	0	0	0	0	0	0	0	0	0	0	0	0	0	0	0	0	0	0	0	0	0	0	0	0	0	0	0	0	0	0	0	0	0	0	0
g3436	13	17	17	8	13	24	7	4	0	6	25	4	0	9	0	4	14	10	8	0	8	18	0	0	7	16	51	0	0	27	9	0	0	12	0	5	3	0	4	2	0	4	6	15	0	0	0	0	6	8	20	2	0	26
g4421	6321	6136	5977	6014	4756	6057	6694	4777	5751	5061	5247	5491	4611	5806	4225	4437	3729	4531	6010	6600	5800	5441	6761	5228	6025	6922	4132	4548	6105	4583	4782	5356	4016	3876	5482	3915	5629	5432	4141	5342	6171	3444	4807	4792	4401	4508	4937	4984	3835	4400	6124	4068	3890	5233
g4422	4	0	5	4	0	0	8	3	0	0	0	0	0	0	0	0	0	5	0	0	0	0	28	0	0	8	0	0	8	0	4	0	0	0	12	0	0	0	9	4	0	0	3	0	0	0	0	4	2	0	0	0	0	36
g4423	132	38	475	115	67	638	113	44	286	882	298	172	813	687	300	938	473	48	98	408	413	71	320	1362	60	440	806	366	176	165	540	303	140	339	475	108	75	161	52	51	165	104	81	104	116	31	192	57	68	265	78	130	266	134
g3432	823	763	656	1349	862	1179	1381	650	1133	420	743	2143	557	1570	2849	544	1064	2286	447	645	337	705	632	323	1152	914	381	1262	1073	632	1899	1234	771	1658	1556	1140	2348	1266	2371	2975	2012	2954	1773	1258	2018	1585	1480	1063	2196	2471	1942	2591	2415	1606
g4425	7392	5877	6822	8387	5563	7013	8377	5459	7470	6253	7909	6413	6457	8082	5639	6877	7573	7832	4939	6366	6031	5672	6608	5956	5149	7432	5121	5191	7390	5264	5500	7674	5992	6363	9153	5931	6007	4844	7146	5481	5127	6960	6110	5928	7325	4836	5054	8230	4223	5072	8389	5565	5768	9473
g4426	3819	2775	3205	3124	2481	4344	4644	3227	3894	4215	4999	5194	4460	4346	2455	5092	4598	4243	3570	4275	4509	4214	4414	5271	4155	5715	5423	3575	5085	3593	3620	4437	2938	3383	4981	3149	2627	3179	2707	3147	3546	1927	3342	3212	2639	2879	4537	5286	2041	3981	4825	2589	3457	4961
g4427	4	0	0	10	0	0	0	0	0	0	8	0	0	0	0	0	0	0	0	61	0	0	0	4	0	9	0	0	0	0	0	0	0	0	0	0	110	0	91	75	0	58	0	0	36	0	0	0	0	0	0	0	0	0
g4428	1971	2068	1843	1870	1908	2287	2990	2697	2318	1971	2719	2197	2159	2525	1205	1913	2827	2577	1093	1431	1924	1726	1658	2235	2106	2480	1972	1862	2277	1892	1895	2383	2383	2030	2694	2307	1572	1496	1626	1867	1920	1702	2133	2135	2007	1649	2253	2409	1542	2132	3069	2175	2071	2759
g4429	3224	2954	3564	3463	3049	3121	3623	2676	3605	3049	3359	3343	2737	3187	3562	2561	2903	3451	2960	3619	3103	2884	3594	3107	3484	4032	2517	3274	3414	2488	3460	3848	2498	3156	3504	2912	2739	2885	2840	2923	2407	2631	2623	2158	2694	2814	3021	2447	2623	3189	3322	3037	3003	3080
g3438	812	807	713	1102	1201	1119	1478	1197	1270	1109	922	1103	1404	1138	1500	1865	1665	1145	625	966	981	1270	1843	1639	2067	2038	1833	1325	1271	1415	1825	1554	1528	1713	1894	1584	552	896	627	1132	1313	913	1289	1239	1309	714	976	922	886	1141	1223	1105	1364	1608
g3439	3072	2394	3634	3967	2678	3689	3911	2456	3658	3347	3198	3065	2982	3376	3008	3141	3757	3229	2142	3534	3048	2521	3821	2892	2502	3997	2524	2383	3308	2277	2414	3526	2477	2619	3620	2755	2944	2226	2466	2959	2793	2350	3497	2645	2807	2147	2355	3783	1674	2660	3969	2261	2606	4077
g5773	0	0	0	0	0	0	0	4	0	15	0	0	0	0	0	0	0	0	0	0	0	0	0	0	0	0	0	0	0	0	0	0	0	0	0	0	0	6	0	0	0	0	0	0	0	0	0	0	0	0	0	0	0	4
g5772	3	2	0	0	0	0	0	2	0	0	2	3	0	0	0	0	0	0	0	0	0	2	0	0	0	0	0	0	0	0	0	0	0	0	2	0	0	0	0	0	0	6	0	0	0	0	2	0	2	0	0	1	0	0
g5771	242	431	145	516	856	368	672	816	451	127	530	961	287	624	1389	524	936	2301	183	65	171	156	116	124	301	266	203	396	400	354	573	322	682	823	645	1587	413	311	225	672	278	331	1291	651	230	771	649	387	954	861	633	1618	1037	1005
g5770	0	4	12	12	2	20	5	6	12	8	14	16	4	26	16	5	13	0	6	6	17	21	9	34	12	13	5	8	16	8	2	13	11	10	10	8	29	14	12	14	31	10	10	6	24	27	36	8	12	14	8	14	18	10
g5777	327	279	340	335	230	506	426	235	326	382	266	411	420	307	269	522	344	272	267	353	314	285	542	395	333	578	415	379	456	326	355	352	209	318	459	262	272	294	429	270	341	300	262	187	453	211	285	381	185	270	436	268	240	410
g5776	12582	11894	16128	15588	9656	16243	15598	10592	14619	14826	13563	13067	14094	14776	11449	15998	17774	13921	11967	16885	16389	11856	15219	14772	10146	16718	13823	10664	12662	12718	11055	12887	12113	12470	13452	13037	11585	10403	9795	12687	13679	10822	14308	13472	12879	10658	12682	14479	9130	11740	12532	11730	13315	13912
g5775	7692	6575	9653	8697	6725	9774	9841	5657	9105	9949	7990	10575	9796	5653	6259	8733	8717	7519	8760	11704	9602	8590	11802	7822	8246	12266	7060	8966	9466	7449	8794	9765	8511	8109	8503	6969	6418	7987	6520	7176	8153	5417	7266	7086	5435	6050	7350	4864	4223	6759	7071	6143	6038	6132
g5774	1178	759	655	1035	419	1858	1982	1220	1250	1207	2095	2784	2651	1714	563	2083	1794	1877	1763	949	1686	2412	1079	2123	1576	2233	3144	1086	2090	1268	1240	1359	1448	1010	1548	1380	526	1288	919	947	1309	641	1235	1200	881	1026	2245	2287	439	1685	2323	800	1250	2001
g5779	4686	3078	4059	4286	1818	6188	4030	3660	5282	8906	10892	6918	11827	10225	2476	10851	11240	5376	6732	5253	8856	7290	4481	10793	5671	6970	12015	3691	5439	5246	4195	4460	4652	3795	4824	4545	2116	4518	3496	2122	4972	2329	3195	3578	2482	3198	5871	7642	1973	5164	5844	3222	5126	5174
g5778	185	149	183	321	153	181	249	130	220	114	144	99	78	87	186	96	21	109	156	237	63	127	221	65	189	205	82	112	142	44	133	176	79	88	124	85	217	86	104	88	100	154	50	137	113	54	64	97	64	59	87	46	35	100
g13579	0	0	0	0	0	0	0	0	0	0	0	0	0	0	0	0	0	0	0	0	0	0	0	0	0	0	0	0	0	0	0	0	0	0	0	0	0	0	0	0	0	0	0	0	0	0	0	0	0	0	0	0	0	0
g16870	31	3	28	13	29	13	8	2	6	0	0	6	4	0	4	0	0	3	0	148	0	3	0	11	4	31	7	0	0	4	4	0	2	16	15	0	280	51	370	133	0	281	41	4	209	2	2	0	12	4	0	7	2	11
g13578	1006	1063	1194	830	744	1450	1525	1579	1604	1381	1080	2180	1000	1897	575	1779	1298	1531	1495	1206	1642	1013	1525	1629	1920	2501	1944	1223	1589	1274	1448	1536	1104	1520	1872	1323	1704	2077	1312	1622	1427	921	1567	1355	1526	956	1681	1522	701	1295	1690	1107	1439	1990
g18608	0	0	0	0	0	0	0	0	0	0	0	0	0	0	0	0	0	0	0	0	0	0	0	0	0	0	0	0	0	0	0	0	0	0	0	0	0	0	0	0	0	0	0	0	0	0	0	0	0	0	0	0	0	0
g18609	0	0	0	0	0	0	0	0	0	0	0	0	0	0	0	28	0	0	0	0	0	0	0	0	0	0	0	0	0	0	0	0	0	0	0	0	0	0	0	0	0	0	0	0	0	0	0	0	0	0	0	0	0	0
g18604	0	0	0	0	0	0	0	0	0	0	0	0	0	0	0	0	0	0	0	0	0	0	0	0	0	0	0	0	0	0	0	0	0	0	0	0	0	0	0	0	0	0	0	0	0	0	0	0	0	0	0	0	0	0
g18605	0	0	0	0	0	0	0	0	0	0	0	0	0	0	0	0	0	0	0	0	0	0	0	0	0	0	0	0	0	0	0	0	0	0	0	0	0	0	0	0	0	0	0	0	0	0	0	0	0	0	0	0	0	0
g18606	0	0	0	0	0	0	0	0	0	0	0	0	0	0	0	0	0	0	0	0	0	0	0	0	0	0	0	0	0	0	0	0	0	0	0	0	0	0	0	0	0	0	0	0	0	0	0	0	0	0	0	0	0	0
g18607	0	0	0	0	0	0	0	0	0	0	0	0	0	0	0	0	0	0	0	0	0	0	0	0	0	0	0	0	0	0	0	0	0	0	0	0	0	0	0	0	0	0	0	0	0	0	0	0	0	0	0	0	0	0
g18600	0	0	0	0	0	0	0	0	0	0	0	0	0	0	0	0	0	0	0	0	0	0	0	0	0	0	0	0	0	0	0	0	0	0	0	0	0	0	0	0	0	0	0	0	0	0	0	0	0	0	0	0	0	0
g18601	0	0	0	0	0	0	0	0	0	0	0	0	0	0	0	0	0	0	0	0	0	0	0	0	0	0	0	0	0	0	0	0	0	0	0	0	0	0	0	0	0	0	0	0	0	0	0	0	0	0	0	0	0	0
g18602	0	0	0	0	0	0	0	0	0	0	0	0	0	0	0	0	0	0	0	0	0	0	0	0	0	0	0	0	0	0	0	0	0	0	0	0	0	0	0	0	0	0	0	0	0	0	0	0	0	0	0	0	0	0
g18603	0	0	0	0	0	0	0	0	0	0	0	0	0	0	0	0	0	0	0	0	0	0	8	0	0	0	0	0	0	0	0	0	0	0	0	0	0	0	0	0	0	0	0	0	0	0	0	0	0	0	0	0	0	0
g12174	1323	1421	1345	1123	1509	1206	1222	966	963	822	802	889	509	864	903	715	701	739	691	586	663	762	765	604	990	895	514	870	722	1009	1002	1103	790	764	894	771	1309	1391	1028	1091	1032	1193	864	890	1265	603	772	610	725	825	1115	573	628	640
g12175	38	79	53	42	52	41	148	44	49	67	67	78	54	28	44	44	28	8	30	47	38	42	101	41	55	54	28	32	40	52	61	51	104	55	50	44	22	54	59	44	69	60	34	41	19	12	16	24	29	28	22	28	26	33
g16236	23	70	19	34	28	0	42	98	34	57	42	94	32	31	108	125	105	22	322	18	275	112	6	321	117	28	318	4723	52	76	6491	37	60	5936	66	64	0	24	12	8	8	0	22	32	15	142	120	201	256	99	67	370	162	88
g12177	1202	1044	1440	1436	859	1502	1510	941	1502	1495	1787	1699	1427	1501	901	1559	1681	1499	1076	1280	1782	1115	1383	1390	1290	1851	1359	1093	1156	1183	976	1476	1165	1264	1317	1246	1220	1166	1040	1143	1160	896	1253	1286	1008	902	1202	1214	784	1291	1529	1084	1221	1464
g12170	4409	4094	4822	4383	3826	4550	4630	3283	4229	5480	5646	5254	5167	4665	4179	4818	5529	5133	5091	5714	5731	4849	5192	4709	4949	5487	4410	4364	4433	4036	4717	4669	4409	3943	4429	3880	3412	3942	3112	3592	3968	3024	3749	4188	3074	3457	4423	3561	2787	4068	4304	3678	4055	3755
g15787	4	0	0	0	0	0	0	4	0	0	0	5	0	0	0	0	0	0	0	0	0	0	0	3	0	0	0	0	0	2	0	0	0	0	0	0	0	0	3	0	0	0	0	0	0	0	0	0	0	0	0	0	0	0
g12172	1074	677	695	912	313	1643	1654	1137	1104	1406	2352	2209	2195	1638	656	2062	1898	1770	1093	827	1368	1478	1176	1631	1299	1863	1728	815	1533	1280	865	1042	1268	982	1498	1303	502	816	702	873	1146	534	897	985	648	669	1458	1628	456	1168	2041	946	1079	1666
g12173	1759	1271	1761	2160	974	2396	2262	1424	2200	2084	2321	2410	2886	2475	1149	2198	2301	2350	1403	1747	1837	1643	1569	2174	1485	2528	2360	1286	2190	1681	1248	1598	1672	1208	2080	1921	999	1062	961	1157	1266	601	1248	1084	1041	988	1599	2319	870	1342	2240	969	1598	2224
g1100	14981	12170	17789	12223	10463	20252	10726	13343	14483	22466	15303	23541	23437	17292	15778	20524	15707	20418	20931	19116	18326	21363	21119	22278	20926	19293	20424	16935	19015	15278	16535	15711	12531	15354	12112	14525	8637	17488	11987	14683	14145	8573	13032	14808	9876	21678	26080	13621	17835	23114	14399	18583	21756	12693
g1101	2851	1805	4081	718	1480	2275	546	1010	1342	2486	1896	1716	1696	1265	1320	1675	1322	1207	11053	7982	5519	6317	3884	4155	2573	1738	2802	4224	3139	3637	3282	2072	2795	3159	1692	2340	2089	3727	3331	2887	3544	1978	2408	2883	3250	3432	3688	1747	2628	2735	1428	2746	2490	1113
g1102	19634	11938	21146	3282	5621	17259	2695	7408	8824	22024	16363	16178	19840	18845	8659	17715	14834	13262	48600	22467	31837	40111	10900	25954	12898	5398	21033	17072	14378	21048	11618	10042	13069	11882	6106	10753	9635	14537	6603	6045	8232	4060	7001	9779	6818	14775	17818	15030	10656	13236	7597	11435	13172	6358
g1103	340	389	147	231	465	222	347	357	261	267	346	296	330	355	76	254	312	242	188	59	96	263	41	269	325	135	82	2723	91	101	3217	92	58	2055	170	47	103	164	88	120	94	66	110	200	196	185	152	163	119	192	262	129	83	320
g1104	1104	987	863	739	710	1134	970	1175	1126	2120	1814	1694	1826	1279	590	1843	1553	922	1207	933	1381	1051	939	1263	965	1278	1668	1016	1045	836	895	914	992	782	1123	935	763	1177	759	799	1119	500	906	1152	640	870	1566	1032	448	1183	1234	810	1154	1055
g1105	981	425	315	509	158	993	884	946	647	603	1507	1072	1725	1314	469	1977	899	1080	629	157	733	1148	298	1226	665	802	1881	303	584	769	337	466	408	461	673	449	251	544	362	672	531	237	621	605	487	649	1535	1882	512	959	1483	329	645	1282
g1106	0	0	0	0	0	0	0	0	0	0	0	0	0	0	0	0	0	0	0	0	0	0	0	0	0	0	0	0	0	0	0	0	0	0	0	0	0	0	0	0	0	0	0	0	0	0	0	0	0	0	0	0	0	0
g1107	185	179	177	202	144	167	192	61	194	92	154	194	102	123	142	72	170	167	131	155	113	171	179	90	158	157	219	109	243	123	137	133	124	83	205	99	72	50	30	141	54	30	47	21	29	26	40	62	26	47	94	31	28	49
g1108	10040	8671	7509	9153	6855	8758	11257	6229	9067	7276	9840	11394	8282	9007	6663	6641	9700	9074	6372	6044	5976	7165	5660	5511	6860	7461	4542	5258	6739	6537	5419	6377	6781	4449	6629	5342	2564	2385	1620	2340	2401	1269	2393	1858	1473	1940	2548	4245	1612	2500	4846	1869	2009	4027
g1109	1424	989	1273	1527	816	1537	1903	947	1371	1215	1799	1951	1775	1336	1031	1235	1474	1526	994	1790	910	943	1946	1038	1117	2010	1452	1071	1352	838	1328	1898	817	1238	1703	838	427	550	455	788	539	361	542	521	432	372	617	790	253	368	833	318	410	1009
g6453	2869	2325	2031	2099	1521	3184	3024	2386	2634	3700	3124	3566	4202	3623	1764	3514	4154	2901	3534	2697	3935	4144	2802	4622	3148	4224	4209	2637	3302	3557	2927	3069	2558	2603	3233	2970	1672	2332	1721	2486	2712	1349	2748	2318	2093	2837	4183	4269	2283	3656	3593	2637	2919	4137
g6452	212	196	148	181	164	229	424	266	304	297	423	339	217	537	83	417	483	480	266	163	282	312	168	429	201	408	332	170	318	299	226	210	329	143	321	284	205	142	226	320	144	146	345	134	178	228	280	373	195	401	471	224	306	427
g6451	147	60	48	96	43	266	192	195	199	135	203	214	310	289	93	348	317	216	56	90	185	176	183	403	329	372	500	148	206	248	280	264	263	261	344	340	54	68	79	236	168	152	211	64	210	111	262	164	158	256	378	202	153	463
g6450	632	674	479	1096	820	789	1608	1112	1182	581	1118	1413	722	1542	1821	1054	1981	3452	528	402	433	483	588	514	607	748	656	1141	816	607	1138	751	614	1215	968	848	543	498	422	1039	703	662	1138	707	527	997	946	838	1166	1220	1414	2033	1673	2185
g6457	0	0	0	0	0	11	0	0	0	0	0	0	0	0	0	0	0	0	0	0	8	0	0	0	0	0	0	0	0	0	0	0	0	0	0	0	0	0	0	0	0	0	0	7	0	0	0	0	0	0	0	0	0	0
g6456	13	24	16	21	17	11	0	22	11	25	38	25	41	22	0	20	26	18	20	0	38	37	17	10	45	18	21	3	45	15	8	3	27	9	23	0	13	51	0	17	31	27	0	12	26	22	57	22	26	6	47	20	29	14
g6455	18069	21787	23508	18503	21428	24023	20035	22391	25217	20739	24850	22185	21125	28465	30294	24400	20911	25510	16313	20046	18689	16850	18114	19585	21511	18700	17530	16586	16595	20736	20665	19860	24158	22222	20459	23560	17648	19665	16192	23083	20509	15822	20988	24074	16144	21090	20696	16900	26334	23905	23992	24046	25351	19764
g6454	654	619	922	845	443	992	1158	519	874	789	746	918	869	720	545	636	672	629	756	1151	882	701	1307	782	766	1376	758	856	1177	767	967	1001	574	825	1002	562	623	707	577	725	720	628	802	619	494	470	693	744	316	552	773	401	616	751
g6459	0	12	0	8	0	8	0	0	12	4	4	12	0	0	0	0	7	4	4	4	0	8	0	0	4	0	0	0	0	0	0	0	8	0	0	0	0	14	0	8	0	12	14	12	6	8	11	14	0	8	25	9	29	21
g6458	0	0	0	0	0	3	0	1	0	0	0	0	0	0	0	0	0	0	0	0	0	0	0	6	0	0	0	0	0	0	0	0	0	0	0	0	0	0	0	0	0	0	0	0	0	0	0	0	2	0	0	0	0	5
g22111	0	0	0	0	0	0	0	0	0	0	0	0	0	0	0	0	0	0	0	0	0	0	0	0	0	0	0	0	0	0	0	0	0	0	0	0	0	0	0	0	0	0	0	0	0	0	0	0	0	0	0	0	0	0
g13631	0	0	0	0	0	0	0	0	0	0	0	0	0	0	0	0	0	0	0	0	0	0	0	0	0	0	0	0	0	0	0	0	0	0	0	0	0	0	0	0	0	0	0	0	0	0	0	0	0	0	0	0	0	0
g22113	0	0	0	0	0	0	0	0	0	0	0	0	0	0	0	0	0	0	0	0	2	0	0	0	0	0	0	0	0	0	0	0	0	5	0	0	0	0	0	0	0	0	0	0	0	0	0	4	0	0	0	0	0	0
g13633	0	0	0	0	0	0	0	0	0	0	0	0	0	0	0	0	0	0	0	0	0	0	0	0	0	0	0	0	0	0	0	0	0	0	0	0	0	0	0	0	0	0	0	0	0	0	0	0	0	0	0	0	0	0
g19298	25	26	0	17	5	8	29	5	9	8	47	8	1	10	0	21	26	19	0	0	0	0	0	0	1	0	0	0	0	0	0	0	0	0	2	0	0	0	19	0	0	0	0	0	8	11	15	26	4	0	17	0	5	19
g13635	4	0	2	0	0	0	0	11	0	5	2	0	0	4	0	0	10	0	0	0	0	4	0	0	0	0	7	0	0	0	0	0	16	5	0	0	0	0	0	0	0	0	0	0	15	0	0	0	2	4	2	0	16	0
g13636	0	0	0	16	0	0	4	0	0	0	0	0	0	3	0	0	0	0	0	0	0	0	0	0	0	0	0	0	2	0	0	0	0	0	0	0	0	0	0	0	0	0	0	0	0	0	6	3	4	0	0	0	0	0
g22116	0	0	0	0	0	4	0	4	0	0	0	0	0	0	0	0	0	0	0	0	20	4	0	0	4	0	0	0	0	0	4	0	4	4	0	30	0	0	0	0	0	4	0	0	0	0	0	9	0	0	0	0	0	3
g13638	0	0	0	0	0	0	0	0	0	0	0	0	0	0	0	0	0	0	0	0	0	0	0	0	0	0	0	0	0	0	0	0	0	0	0	0	0	0	0	0	0	0	0	0	0	0	0	0	0	0	0	0	0	0
g22118	0	0	0	0	0	0	0	0	0	0	0	0	24	0	0	0	0	0	0	0	0	0	0	2	0	0	0	0	0	0	6	0	0	0	0	0	0	0	0	0	7	6	0	0	0	0	0	10	2	0	0	0	6	4
g24931	9	3	0	14	21	0	0	5	0	0	22	7	36	19	0	20	0	7	0	0	16	0	0	11	0	0	10	9	0	4	0	2	0	17	0	0	0	0	12	25	0	0	15	0	9	0	2	16	15	2	11	11	19	28
g24930	14	8	0	8	4	0	32	10	4	0	0	6	0	4	4	0	30	8	11	0	16	5	0	5	4	0	4	0	0	4	5	8	15	0	0	0	4	0	23	12	0	0	9	0	6	0	0	8	0	8	0	0	0	7
g24933	0	0	0	0	0	0	0	0	0	0	0	0	0	0	0	0	0	0	0	0	0	0	0	0	0	0	0	0	0	0	0	0	0	0	0	0	0	0	0	0	0	0	0	0	0	0	0	0	0	0	0	0	0	0
g24932	0	0	0	0	0	9	0	0	0	0	0	0	0	0	0	0	0	0	4	0	0	0	0	4	0	0	0	0	0	8	0	0	0	0	0	0	0	0	0	0	0	0	0	0	0	0	0	0	0	0	0	0	0	0
g24935	0	0	0	0	0	0	0	0	0	0	0	0	0	0	0	0	0	0	0	0	0	0	0	0	0	0	0	0	0	0	0	0	0	0	0	0	0	0	0	0	0	0	0	0	0	0	0	0	0	0	0	0	0	0
g24934	0	0	2	0	0	0	0	0	0	0	0	0	0	0	0	0	0	0	0	0	0	0	0	0	0	0	0	0	0	0	0	0	0	0	0	0	0	0	0	0	0	0	0	0	0	0	0	0	0	0	0	0	0	10
g24937	0	0	0	13	0	0	0	0	0	0	0	0	0	0	0	0	9	0	0	0	0	0	0	0	0	3	0	0	0	0	0	0	0	0	0	0	0	0	0	0	0	0	0	0	0	0	0	0	0	0	0	0	0	4
g24936	0	0	0	0	0	12	10	0	0	0	0	0	0	0	0	0	0	0	0	0	0	0	0	0	0	0	14	0	0	0	0	0	0	6	0	0	0	0	0	0	0	0	0	0	0	0	0	11	0	0	0	0	0	0
g24939	0	4	23	0	0	0	4	4	20	4	0	4	0	4	0	0	0	0	0	0	0	0	10	5	0	0	21	0	4	0	0	0	0	0	0	0	12	0	0	0	0	0	0	0	0	0	0	0	3	0	0	0	0	4
g24938	0	0	0	0	0	1	0	0	0	0	0	0	0	0	0	0	0	0	0	0	0	0	0	0	0	0	12	0	12	0	0	0	0	0	0	0	0	0	0	0	0	0	0	0	0	0	0	0	0	0	0	0	0	0
g3124	33	39	26	49	28	17	15	15	11	41	62	47	38	48	7	10	69	22	17	58	48	35	15	24	34	31	34	32	52	64	19	36	44	21	30	58	58	35	11	26	37	28	12	33	7	15	62	13	37	29	52	15	16	21
g3125	40	0	8	0	0	9	20	3	0	0	0	0	0	0	0	13	0	12	8	3	8	8	0	10	6	0	24	12	8	0	0	6	4	6	16	0	0	13	0	10	16	0	10	0	0	6	0	0	8	5	9	0	8	6
g3126	0	0	0	0	0	0	0	0	0	0	0	0	0	0	0	0	0	0	0	0	0	0	0	0	0	0	0	0	0	0	0	0	0	0	0	0	0	0	0	0	0	0	0	0	0	0	0	0	0	0	0	0	0	0
g25140	3931	3890	2754	3518	4213	4340	4227	4312	3998	3767	4746	5537	4949	4011	3314	4150	4313	4067	4251	2674	3975	6741	3663	5665	6106	5089	4513	4102	4500	5764	4900	4639	7215	4337	4512	5245	3738	3472	2560	4620	5398	2145	4073	4911	2442	3771	5353	3266	3326	5569	4868	4137	4080	4382
g3120	0	0	0	0	0	0	0	0	0	4	0	0	0	0	0	0	0	0	0	0	0	0	0	0	0	0	0	0	0	0	0	0	0	0	0	0	0	0	0	0	0	0	0	0	0	0	0	0	0	0	0	0	0	0
g25146	538	514	899	944	464	999	1151	557	981	649	751	774	849	665	374	835	892	840	419	970	727	644	1016	724	605	1347	836	435	907	398	577	922	430	529	975	590	536	621	458	400	541	355	552	585	482	267	321	874	253	389	1142	328	425	946
g22696	77922	89463	217724	74517	103631	172297	78270	125324	175242	188564	119929	150535	152996	185227	228787	191210	130515	189107	86189	220437	152908	60183	164555	162790	85181	145921	167190	111869	71077	82508	118297	84644	74547	132479	81670	108500	69278	106540	72297	118334	139694	68922	112880	129978	118024	119585	122963	91248	135386	151585	91020	126666	172454	93533
g19354	2	0	3	0	0	0	0	3	0	0	0	0	0	0	0	0	0	0	5	0	0	0	10	2	0	0	3	0	0	15	0	0	15	0	0	0	0	0	0	0	0	0	0	0	0	0	0	0	0	2	0	0	0	0
g19357	157185	231938	109543	217416	456964	108845	216101	391900	144087	86826	63973	51250	69499	54409	49515	69424	61233	68623	43933	121090	44895	42744	130402	38099	40790	159326	26177	98977	178483	78367	89719	203133	80849	134306	263061	115128	100758	40163	160035	89963	51105	180027	110341	61088	214203	38226	40830	285355	31652	41516	149156	45052	66486	263141
g19356	0	0	0	0	0	0	0	0	0	0	0	0	0	0	0	0	0	0	0	27	0	0	4	0	0	0	0	0	0	0	0	0	0	6	0	0	0	0	28	52	0	47	0	0	27	0	0	0	0	0	0	0	0	0
g22692	16	13	12	23	0	61	48	29	59	42	22	71	147	41	4	25	106	42	63	23	64	71	23	108	28	58	100	8	54	55	23	22	27	12	35	73	2	12	16	18	15	0	5	13	39	27	35	47	8	45	60	18	44	84
g19350	0	14	8	0	0	0	0	0	0	0	0	0	8	0	0	0	0	0	0	8	0	5	0	8	0	0	15	0	5	0	0	0	0	0	0	16	0	18	0	0	6	0	0	0	0	0	7	0	5	19	12	0	0	0
g19353	0	0	0	24	8	13	245	0	2	0	0	4	0	76	10	0	16	56	7	3	0	0	0	8	17	18	0	0	0	0	65	20	13	132	17	16	0	9	35	6	36	93	126	154	505	0	0	0	17	7	0	76	53	13
g22691	0	0	0	0	0	1	0	0	0	0	0	0	0	0	0	0	0	0	2	0	0	0	0	0	0	0	0	0	0	0	0	0	0	0	0	2	0	0	0	2	2	0	0	0	0	0	0	0	0	0	0	0	0	0
g25144	7259	6604	8594	8268	5319	9216	8478	6385	8798	9365	9751	9731	9290	7239	6914	10393	8906	9741	9349	9018	9506	9691	8441	9328	10125	9359	8774	7220	8980	7762	7375	8622	8734	8043	9298	8378	7030	9042	6430	7949	7627	6339	8132	8067	6392	6999	9084	8374	5615	7689	11557	8259	8748	9468
g19359	20	7	0	0	6	0	0	0	0	0	0	27	2	21	53	0	10	29	82	12	62	67	14	74	51	0	15	26	44	55	3	41	36	3	29	40	0	66	0	0	19	0	0	0	0	62	21	49	146	32	34	77	28	35
g19358	0	0	0	0	0	4	0	0	0	0	0	0	0	0	0	0	0	0	0	0	0	0	0	0	0	0	0	0	0	0	0	0	0	0	0	0	0	0	0	0	0	0	0	0	0	0	0	0	0	0	0	0	0	0
g22698	0	0	0	0	0	8	5	0	4	4	0	2	0	4	0	0	16	0	0	0	0	0	0	0	0	0	0	0	0	0	0	0	0	4	0	0	4	5	0	0	0	4	0	0	0	0	0	5	0	0	0	0	9	0
g22699	5021	3847	5031	5937	2598	6300	9199	3768	5641	4260	4789	6960	4386	5045	3021	3837	4326	5067	6645	11046	8919	7201	11881	7637	7799	15373	6318	6725	10463	6382	7434	9273	4903	6649	10899	5448	3947	4294	2864	4329	4815	2900	5350	4262	3309	3167	4939	6560	2276	4162	7537	3017	3468	7701
g17409	0	0	0	0	0	0	0	0	0	0	0	0	0	0	0	0	0	0	0	0	0	0	0	0	0	0	0	0	0	0	0	0	0	0	0	0	0	0	0	0	0	0	0	0	0	0	0	0	0	0	0	0	0	0
g17408	0	0	0	0	0	0	0	0	0	0	0	0	0	0	0	0	0	0	0	0	0	0	0	0	0	0	0	0	0	0	0	0	0	0	0	0	0	0	0	0	0	0	0	0	0	0	0	0	0	0	0	0	0	0
g17403	0	0	10	6	0	8	0	0	0	13	0	3	31	8	0	10	0	0	20	22	16	14	27	13	16	23	0	19	25	0	20	7	0	16	14	0	0	0	0	0	0	0	0	0	0	0	0	0	0	0	0	0	0	0
g17402	0	0	0	0	0	15	0	4	0	5	4	0	0	7	0	13	0	5	0	0	0	4	0	0	0	0	0	0	4	5	5	5	8	5	0	0	0	0	0	0	0	0	0	0	4	2	4	0	0	4	0	0	0	4
g17401	22381	18710	30794	15328	6145	48172	17159	12637	23215	76614	50733	38351	97776	45302	10460	70581	42672	24105	31919	37876	71453	28259	38987	97885	17650	45148	116366	20779	35635	26718	20363	24632	18124	16972	20275	15450	5378	31394	7622	8101	22722	5951	8167	10705	6317	10457	25887	35255	5727	20064	20958	8131	14860	17812
g17400	174	255	144	110	308	86	61	94	23	156	106	0	96	38	243	94	92	34	185	135	109	104	77	0	91	29	72	120	80	78	67	90	117	51	41	100	592	449	420	219	407	384	244	361	271	212	269	96	84	178	244	195	209	117
g17407	1127	846	3639	2002	875	2136	1096	819	2075	2564	1428	1829	2360	1103	2421	1634	1365	990	1663	4109	2606	1193	3319	1700	877	2331	1821	1194	1176	1043	897	1344	1074	931	926	914	818	1360	413	1374	1420	567	1285	1178	562	422	1229	676	397	973	871	485	882	582
g17406	119	127	119	53	56	84	142	66	116	67	55	86	15	48	72	71	73	42	55	60	42	63	114	92	70	94	86	84	118	81	55	82	73	119	93	86	20	20	0	11	39	12	4	4	12	14	37	27	8	20	32	12	5	21
g17405	0	0	0	0	0	0	0	0	0	0	0	0	0	0	0	0	0	0	0	0	15	6	0	0	0	0	12	0	10	3	0	0	0	19	5	0	0	0	0	0	8	0	0	0	0	0	0	0	0	0	0	0	0	0
g17404	0	0	0	0	0	0	0	0	0	0	0	0	0	0	0	0	0	0	0	0	0	0	0	0	0	0	0	0	0	0	0	0	0	0	0	0	0	0	0	4	0	0	0	0	0	0	0	4	0	0	0	0	0	0
g22520	0	0	0	0	0	0	4	16	4	0	0	0	8	8	0	0	8	4	0	0	0	0	0	0	0	0	0	0	0	0	0	0	0	0	0	0	0	0	0	0	7	0	0	0	0	0	0	0	0	0	0	0	0	8
g22521	0	0	0	12	0	0	0	0	2	0	4	0	0	0	0	0	0	0	0	0	0	0	0	0	0	0	0	0	0	0	0	0	0	0	0	0	0	0	0	0	0	0	0	0	0	0	0	12	0	0	0	0	0	8
g22522	139	164	126	132	85	153	147	93	111	137	198	81	224	125	104	146	150	53	134	163	152	139	128	141	168	142	116	173	190	105	109	165	144	83	120	81	91	183	91	170	143	118	124	97	109	131	128	197	84	62	209	65	140	121
g22523	158	102	91	88	151	105	185	110	98	154	147	121	171	135	95	241	66	123	105	109	107	146	157	82	110	121	168	87	148	108	99	97	103	104	160	84	126	97	103	135	132	129	115	76	147	118	149	141	128	90	241	93	102	101
g22524	30	20	37	12	0	11	8	18	22	13	52	4	32	61	4	50	53	27	13	54	4	16	29	45	4	52	30	19	34	8	0	16	0	43	20	19	14	12	0	24	36	0	8	0	26	20	36	4	21	53	16	4	43	26
g22525	0	0	0	0	0	0	0	0	0	0	0	6	0	0	0	0	0	0	0	0	19	5	10	0	0	2	0	9	0	0	0	22	0	0	0	0	0	0	0	0	7	0	0	0	0	4	0	0	0	0	0	0	4	0
g22526	10	18	2	2	12	4	13	8	17	6	5	6	6	10	0	14	7	20	0	5	12	0	8	10	24	16	15	6	3	14	3	4	2	26	17	9	0	5	4	7	0	4	0	4	62	6	7	0	20	3	20	16	12	14
g22527	9	0	0	0	0	0	0	0	0	0	0	0	0	0	0	0	0	0	0	0	0	0	0	0	0	3	0	0	0	0	0	0	0	0	0	0	0	0	0	0	0	12	0	0	0	0	0	10	0	0	0	0	0	0
g22528	3304	2125	2802	3421	1274	4475	4451	2435	3528	3464	3772	4223	4139	4521	1520	3290	4045	4365	2364	2893	3266	3319	3928	4452	3133	5257	4464	2922	4233	3246	3225	3645	2831	3317	4439	3467	1732	2760	2153	2372	3007	1918	2374	2452	2122	2151	3353	4328	1657	2917	5050	2183	2794	5186
g22529	40	16	58	8	9	8	8	0	0	0	0	0	0	0	0	0	0	0	0	104	0	0	0	0	0	8	0	0	0	0	0	0	0	0	0	0	64	21	227	72	12	136	50	0	132	0	0	0	0	0	0	0	0	0
g24832	1644	1484	1607	2069	1180	2269	2213	1841	2411	2044	2242	2276	2524	2322	1587	2385	2224	2208	1392	2114	2016	1737	1630	2095	1457	2447	1979	1348	2009	2050	1515	1827	2136	1653	2017	2160	1853	1527	2345	1500	1557	1917	2040	1780	2187	1500	1808	2459	1378	1859	1536	1757	2215	2240
g8424	0	0	0	0	0	0	0	0	0	0	0	0	0	0	0	0	0	0	0	0	0	0	0	0	0	0	0	0	0	0	0	0	0	0	0	0	0	0	0	0	0	0	0	0	0	0	0	0	0	0	0	0	0	0
g8425	24	46	26	79	46	51	82	74	126	59	69	17	76	52	105	85	52	34	19	145	42	78	39	50	44	34	69	53	32	46	62	108	50	67	88	67	267	4	452	296	86	241	42	49	325	41	24	17	31	68	33	77	104	102
g8426	4790	2141	2126	2346	525	5663	4688	3827	3413	3347	5192	5343	8028	4977	1404	5444	3939	4182	5085	2028	4801	5972	3085	8205	3734	5805	10413	2424	4030	3813	2969	2903	2359	2939	3803	3587	1390	2992	1619	2952	3226	1153	3250	3691	2099	2085	6638	7965	1575	4484	5354	1461	2563	6099
g8427	4	11	6	0	8	8	1	60	0	0	0	7	19	0	6	0	23	0	8	0	0	15	5	4	0	0	43	28	13	8	12	4	0	20	4	0	69	295	134	124	190	138	65	233	66	183	120	166	120	199	93	226	201	163
g8420	16	10	22	0	4	24	13	58	8	0	60	13	28	8	0	0	39	39	3	5	18	51	23	62	67	14	176	8	19	38	7	9	9	5	8	31	0	0	5	22	7	0	36	0	12	40	31	58	21	48	37	16	4	83
g8421	36	12	14	4	2	36	15	45	14	0	21	16	44	40	0	31	9	2	26	2	0	34	4	33	22	25	60	8	24	45	12	4	18	25	0	4	0	44	9	15	4	0	29	38	21	18	16	67	33	38	55	3	4	64
g8422	3148	3559	3781	3883	3318	4006	3641	3067	3973	2778	3319	3412	2547	4027	3780	3460	3184	3865	2502	3253	3045	2727	3049	2832	3784	3301	2167	2949	3829	3227	3219	3934	2955	3267	3912	3016	3175	3204	2479	3771	2931	2468	2563	2601	2872	3003	2958	3655	3607	3512	4200	3481	3315	3937
g8423	0	2	8	0	0	0	4	0	2	5	0	0	0	2	0	3	6	0	1	1	9	4	0	0	0	4	2	0	0	0	0	2	0	0	0	0	0	6	0	0	0	0	0	0	0	0	0	0	0	0	0	0	0	0
g8428	0	0	0	0	0	0	0	3	0	0	0	0	0	0	0	0	0	0	0	0	0	0	0	0	0	0	6	0	0	0	0	0	0	0	0	0	0	0	0	0	0	0	0	0	0	0	0	0	0	0	0	0	0	0
g8429	180	50	27	53	4	269	138	133	111	98	205	162	340	169	48	348	213	124	181	65	153	261	67	267	170	158	475	40	114	173	98	89	53	79	131	126	16	67	32	106	126	40	58	94	54	76	273	362	41	149	167	81	131	374
g20584	0	0	0	0	0	0	0	0	0	0	0	0	0	0	0	0	0	0	0	0	0	0	0	0	0	0	0	0	0	0	0	0	0	0	0	0	0	0	0	0	0	0	0	0	0	0	0	0	0	0	0	0	0	0
g20585	37	10	0	8	0	31	25	9	14	18	11	15	35	10	0	8	18	11	0	0	0	0	0	0	0	0	15	0	0	0	10	0	0	0	0	0	22	21	0	24	30	12	16	30	3	24	27	35	20	20	27	7	26	10
g20586	856	607	578	432	262	1233	993	682	900	1407	1296	1340	1922	1684	482	1689	1464	1141	1033	622	1574	1224	905	1880	925	1692	2091	693	1232	901	701	865	787	560	917	863	330	781	531	497	698	305	578	492	425	528	1043	1609	434	1156	1151	532	898	1115
g20587	855	566	813	756	370	1019	807	782	941	1248	1114	1397	1700	1347	736	1701	1450	948	1029	962	1430	894	992	1549	901	1761	1640	533	1131	912	690	872	933	466	1157	879	472	743	550	331	668	287	586	673	441	555	959	1144	355	997	1037	575	786	1079
g20580	0	0	0	0	0	0	0	0	0	0	0	0	0	0	0	0	0	0	0	0	0	0	0	0	0	0	0	0	0	0	0	0	0	0	0	0	0	0	0	0	0	0	0	0	0	0	0	0	0	0	0	0	0	0
g20581	0	0	0	0	0	0	0	0	0	0	0	0	0	0	0	0	0	0	0	0	0	0	0	0	0	0	0	0	0	0	0	0	0	0	0	0	0	0	0	0	0	0	0	0	0	0	0	0	0	0	0	0	0	0
g20582	0	0	0	0	0	0	0	0	0	0	0	0	0	0	0	0	0	0	0	0	0	0	0	0	0	0	0	0	0	0	0	0	0	0	0	0	0	0	0	0	0	0	0	0	0	0	0	0	0	0	0	0	0	0
g20583	0	0	0	0	0	0	0	0	0	0	0	0	0	0	0	0	0	0	0	0	0	0	0	0	0	0	0	0	0	0	0	0	0	0	0	0	0	0	0	0	0	0	0	0	0	0	0	0	0	0	0	0	0	0
g20588	10638	10249	6168	9452	8928	11912	14562	16099	13443	10151	20049	20210	16684	18853	9733	13305	17844	17357	6035	5768	8245	10625	6566	10649	11358	11874	9453	9662	12202	16986	12012	12425	19780	11577	14551	18478	5437	4233	5103	6871	6017	4660	8747	6824	4888	6950	10354	8590	5715	9268	10014	7528	9201	9624
g20589	4518	3354	5144	4240	3214	5116	4780	3974	5017	5378	5545	5371	5557	6333	4763	6260	5331	6041	4476	5424	5621	4526	4759	5630	4548	4988	6064	3888	4457	4267	4199	5191	4604	4446	4782	4836	1069	1510	1038	1334	1519	994	1413	1479	1116	1586	2473	2762	1182	1824	2474	1452	1743	2362
g24694	1014	994	1067	881	727	1129	1589	1221	1738	1975	1210	1347	1180	1277	1166	2067	1804	1409	1824	1532	1646	979	862	1423	1486	1127	2094	2086	1985	1773	1468	1110	1100	1845	1570	1819	45	255	305	233	322	125	228	324	336	442	422	927	363	407	177	483	424	514
g24695	0	4	0	0	0	0	0	0	0	0	0	0	0	0	0	0	0	0	0	27	0	0	0	0	0	1	0	0	0	0	0	0	0	0	0	0	12	0	14	2	0	8	0	0	2	0	0	2	0	0	0	0	0	0
g24696	158	180	209	228	217	159	410	115	196	215	155	119	222	5	884	145	236	109	136	404	89	104	554	51	79	246	116	389	263	103	355	405	154	375	335	153	329	264	147	163	285	210	158	199	176	78	67	5	47	63	223	75	33	64
g24697	0	0	0	0	0	0	0	0	0	0	0	0	0	0	0	0	0	0	0	0	0	0	0	0	0	0	0	0	0	0	0	0	0	0	0	0	0	0	0	0	0	0	0	0	3	0	0	0	0	0	0	0	0	0
g24690	2871	2609	2506	3491	2273	2896	3403	1879	3072	2216	2665	3397	2059	2063	3011	2008	2537	3979	2016	2784	1723	2200	3011	1896	2454	3816	1684	2581	3341	2489	2690	3445	3295	3040	4228	3153	928	824	811	979	728	798	1007	624	791	652	632	1119	775	632	1261	882	668	1413
g24691	16	0	28	44	39	4	0	0	4	0	0	0	8	0	0	0	0	0	8	192	11	0	0	0	0	29	0	0	0	0	0	0	0	0	0	0	136	8	1034	167	0	584	49	0	533	4	0	0	0	0	0	0	0	0
g24692	0	0	0	0	0	0	0	0	0	0	0	0	0	0	0	0	0	0	0	0	0	0	0	0	0	0	0	0	0	0	0	0	0	0	0	0	0	0	0	0	0	0	0	0	0	0	0	0	0	0	0	0	0	0
g24693	0	0	0	0	0	2	0	0	0	0	0	0	0	0	0	0	0	0	0	0	0	0	0	0	0	0	0	0	0	0	21	0	0	17	2	0	0	0	0	0	0	0	0	0	0	0	0	0	0	0	0	0	0	0
g24698	23	0	16	61	35	83	36	7	63	0	8	50	10	52	61	0	49	14	37	90	35	43	77	95	39	103	75	17	139	56	53	63	82	46	41	36	0	0	0	0	0	0	0	0	0	0	0	3	0	0	0	0	0	22
g24699	728	640	328	1127	784	799	1229	803	971	170	847	1261	381	1302	1815	746	1407	2752	72	96	87	181	195	182	313	271	260	355	401	406	485	384	549	826	756	1358	85	28	95	154	63	75	126	68	66	131	157	124	176	160	119	346	345	363
g2101	5948	5939	7950	7951	5278	7757	7642	4663	7712	6948	6770	8439	6687	6563	7868	7371	5732	9076	6751	9531	7292	5559	8683	7005	6694	8923	6606	6358	7376	5521	6225	7571	5524	6659	7972	5676	6098	7448	5005	6514	6610	4295	6660	5380	4834	4994	6234	5554	4971	5369	9752	5720	6179	6873
g2100	0	14	0	6	3	11	0	0	7	4	8	9	0	4	0	0	0	7	19	12	8	4	10	7	10	16	0	14	10	26	22	10	12	10	0	15	43	14	5	6	26	16	7	23	20	4	3	7	0	5	18	0	0	8
g2103	71567	60104	86827	95475	60734	84283	101578	50456	77648	75631	104997	80429	79013	77736	70588	94395	79437	88857	72778	113922	74998	74053	102735	69146	77620	94773	76542	66522	82786	62673	66828	88913	73726	72575	85291	72877	84576	96385	93382	82926	79648	98287	94601	98121	88693	59700	73166	78764	57533	68262	92877	63246	79105	74211
g2102	250	165	284	328	199	471	350	199	319	222	144	348	282	270	132	202	253	360	240	305	177	233	471	279	210	545	272	376	283	178	239	336	238	277	279	191	214	239	244	212	128	185	232	174	220	146	188	269	162	180	433	212	181	487
g2105	0	0	0	0	0	0	0	4	0	0	0	3	0	0	0	0	0	0	0	8	0	0	0	0	0	0	0	0	0	0	0	0	0	0	0	0	0	0	4	0	0	0	0	0	0	0	0	0	0	0	12	0	0	0
g2104	0	0	0	0	0	0	0	5	0	0	0	0	0	2	0	0	0	0	0	0	0	0	0	0	0	0	0	0	0	0	0	0	0	0	0	0	0	0	0	0	0	0	0	0	0	0	0	0	0	0	0	0	0	0
g2107	0	0	0	0	0	0	0	0	0	0	0	0	0	0	0	0	0	0	0	0	0	0	0	0	0	0	0	0	0	0	0	0	0	0	0	0	0	0	0	0	0	0	0	0	0	0	0	0	0	0	0	0	0	0
g2106	8	0	8	0	12	0	0	0	9	0	0	0	0	0	0	0	0	0	0	63	0	0	0	0	0	0	0	0	0	0	0	0	0	0	0	0	64	0	266	61	4	152	24	0	226	0	0	0	0	0	0	0	0	0
g2109	0	0	0	0	0	0	0	0	0	0	0	0	0	0	0	0	0	0	0	0	0	0	0	0	0	0	0	0	0	0	0	0	0	0	0	0	0	0	0	0	0	0	0	0	0	0	0	0	0	0	0	0	0	0
g2108	0	0	0	0	0	0	0	0	0	0	0	0	0	8	0	0	0	0	0	0	0	0	0	0	0	0	0	0	0	0	0	0	0	0	0	0	0	0	0	0	0	0	0	0	0	0	0	0	0	0	0	0	0	0
g21189	0	0	0	0	0	0	0	0	0	0	0	0	0	0	0	0	0	0	0	0	0	0	0	0	0	0	0	0	0	0	0	0	0	0	0	0	0	0	0	0	0	0	0	0	0	0	0	9	0	0	0	0	0	6
g21188	327	224	453	279	224	307	344	117	384	151	138	176	140	152	365	288	96	221	270	460	316	147	412	170	148	293	79	292	294	145	264	280	177	234	271	114	382	215	254	260	252	216	231	155	267	204	160	96	107	102	143	162	92	161
g21183	3888	2999	5223	5038	3146	3912	5051	2543	4318	3596	3185	2992	2591	3435	3903	2545	3084	3417	3067	6172	3858	2869	5241	3073	3181	4942	3102	3627	3754	2872	3802	4278	3183	3584	4118	2971	3625	3503	3728	3685	3274	3464	3435	2885	3398	2947	2917	3454	2613	2624	4637	2628	2999	3363
g21182	359	233	231	511	321	380	882	478	612	727	625	414	563	587	445	785	718	516	430	631	490	581	1104	644	677	1526	343	533	1048	329	843	766	254	1012	929	429	318	274	213	207	282	346	162	226	426	137	306	689	108	248	773	184	369	812
g21181	0	0	0	0	0	0	0	0	0	0	0	0	0	0	0	0	0	0	0	0	0	0	0	0	0	0	0	4	0	0	0	1	0	0	0	0	0	0	0	0	0	0	0	0	0	0	0	0	0	0	0	0	0	0
g23051	557	517	179	266	313	326	388	408	328	573	534	822	642	665	342	605	688	801	555	181	407	626	333	490	684	426	406	364	351	601	281	396	530	330	453	482	273	527	253	319	389	116	369	403	166	551	724	478	394	663	534	426	661	466
g21187	4333	4294	5295	5873	3764	5034	5597	2957	5013	3595	2889	4298	2670	4382	5720	3413	3496	4110	3559	5878	4195	3288	5553	3960	4237	5661	2990	4061	4603	3916	4176	5019	3091	4012	5146	3472	4288	4266	4039	4046	4068	3858	3534	3336	3795	3475	3101	4159	4194	3731	4314	3236	3485	4358
g21186	5619	5336	7407	6062	3718	7391	6914	3845	6783	8028	6886	6932	8860	6248	5299	8609	7158	7349	5856	8847	7598	5570	7759	6890	5259	8741	8943	4784	6389	4570	4945	6578	5200	5450	6551	4899	4820	6836	3903	4285	5681	3844	5677	6292	3880	4218	5924	5620	3570	5044	7396	4337	5511	5098
g21185	0	0	0	0	0	0	0	0	0	0	0	0	0	0	20	0	0	6	5	0	4	12	0	0	0	0	12	0	10	0	0	0	0	0	0	0	0	0	0	0	0	0	0	0	3	0	4	0	0	0	0	0	0	0
g21184	3881	2708	4531	4365	2243	4836	5243	2865	4432	4141	4499	5514	4858	3439	2124	4513	3841	4445	3280	5080	5095	4333	4662	4698	3123	6554	4496	3261	5243	3354	3321	4279	3371	3312	4579	3349	2785	3080	2612	3020	3190	2197	3231	3279	2405	2092	3854	5011	1261	3296	4607	1978	2919	4449
g13878	351	176	104	238	53	384	360	252	260	250	657	587	480	457	185	368	414	544	425	178	417	588	311	555	494	607	730	227	546	389	319	305	385	370	484	245	164	277	459	239	272	339	228	265	287	263	522	567	152	292	603	138	268	590
g13879	0	0	0	0	0	0	0	0	0	0	0	0	0	0	0	0	0	0	0	0	0	0	0	0	4	0	0	0	0	0	0	0	0	0	0	0	0	0	0	0	0	0	0	0	0	0	0	0	0	0	0	0	0	0
g13876	3719	3531	2761	3917	3318	4429	4518	3717	4159	3727	4736	5992	4362	5596	3401	4270	4466	5710	3617	3269	3568	4000	3143	4253	4728	4503	3132	3892	4790	4730	4666	4802	5322	4155	5038	5068	3651	4471	3788	4588	4137	3358	3800	3942	3276	4082	4668	4386	3784	5230	5916	4582	4933	4788
g13877	4233	4193	5040	4537	4285	4149	5178	2779	4008	4341	3574	3976	3371	2714	4100	2988	3313	3070	4499	5551	4040	4450	6060	3179	4220	5787	2535	4882	4761	3536	4428	5272	3904	3961	4553	3323	3536	4130	3475	4235	4256	3155	3267	3179	3382	3178	3759	3208	2716	3488	3924	3026	3187	3119
g13874	16	2	27	6	0	0	9	2	0	0	0	13	0	5	0	3	2	0	0	0	3	6	0	0	8	19	0	0	5	4	0	0	0	0	27	3	0	0	8	2	10	0	16	0	8	4	8	6	10	8	0	0	10	8
g13875	3791	3721	3908	4064	4381	4200	4030	2636	3448	3492	3320	4903	3420	3409	5609	3207	3366	4458	3571	3942	2844	3536	4692	3251	4545	4200	2325	4521	4663	3594	4812	4924	4084	4215	4440	3500	3631	3911	4241	4972	4580	3714	3414	3951	3465	3489	3433	2676	3365	3846	4026	3950	3769	3107
g13872	449	367	680	899	433	446	728	237	591	261	277	400	255	442	754	201	278	504	401	973	271	299	717	362	350	516	257	529	602	257	403	734	329	456	659	345	453	330	486	457	471	433	371	328	412	252	267	385	404	273	371	270	359	466
g13873	5	16	2	4	8	0	28	18	19	9	0	12	8	5	2	0	0	9	0	15	1	0	42	5	8	0	0	12	0	5	12	20	0	15	11	19	0	0	28	4	0	5	0	8	11	5	0	19	8	0	0	4	0	11
g13870	32	40	20	36	0	4	4	0	0	0	0	0	0	0	0	0	0	0	16	37	0	0	0	0	0	0	0	0	0	0	0	0	0	0	0	0	28	12	188	12	16	32	8	0	60	3	0	0	0	0	0	0	0	0
g13871	134	55	77	46	31	125	97	153	16	64	213	141	284	263	39	256	218	130	119	34	187	227	58	223	105	163	297	75	97	175	117	81	50	73	94	109	53	114	57	83	124	77	73	147	53	86	251	202	37	83	259	61	99	218
g9489	0	0	0	0	0	0	0	2	0	0	0	2	0	0	0	0	0	0	0	0	0	0	0	0	0	4	0	0	0	0	5	0	0	0	0	0	0	0	0	0	5	0	4	26	0	5	3	8	0	0	4	12	12	2
g9488	0	0	0	0	0	5	0	4	0	0	0	0	0	0	0	0	0	0	0	0	0	0	0	0	0	0	0	0	0	0	0	0	0	0	0	0	0	0	0	0	0	0	0	0	0	0	0	0	0	0	0	0	0	0
g24834	0	0	4	0	0	0	0	2	4	0	0	0	0	0	0	0	0	0	0	0	0	0	0	0	0	3	0	0	0	0	4	0	0	0	0	0	0	0	0	0	0	0	3	2	0	0	0	0	0	0	0	0	0	0
g9485	4439	3457	3373	4010	3318	4374	4326	3155	3862	3457	4487	5348	3988	4124	3233	3586	4105	5253	4997	3963	3752	5406	4243	4331	5266	5327	3725	3808	4750	3927	3461	4365	3859	3702	4214	3752	2798	3940	3343	3438	3417	2795	3575	3616	3017	4121	4753	4413	3225	4143	4969	3941	4731	4094
g9484	596	481	429	514	474	579	692	546	537	647	1125	606	868	992	558	659	928	550	568	612	477	560	784	673	497	875	732	538	690	484	445	649	698	388	787	405	544	377	341	522	407	357	539	395	425	394	572	923	289	464	1034	363	460	847
g9487	0	0	0	0	0	0	0	0	0	0	0	0	0	0	0	0	0	0	0	36	0	0	0	0	0	0	0	0	0	0	0	0	0	0	0	0	15	0	23	18	3	36	0	0	15	0	0	0	0	0	0	0	4	0
g9486	0	0	0	0	0	10	0	0	0	0	0	0	0	0	0	0	0	0	0	0	0	0	0	0	0	0	0	0	0	0	0	0	0	4	0	0	0	0	0	12	0	0	0	0	0	0	0	0	23	0	0	0	0	0
g9481	18	13	0	0	0	7	28	15	8	20	8	9	3	0	0	0	12	9	19	15	5	13	0	20	18	0	0	0	26	0	31	0	6	17	7	3	0	19	0	0	8	0	0	0	22	10	3	14	6	16	0	6	5	16
g9480	436	425	332	800	800	818	1083	1751	969	982	917	968	1265	1115	819	1696	1637	1215	139	284	209	301	590	455	833	931	488	870	1018	1046	1440	1270	1191	1211	1378	1215	404	426	417	567	740	590	1177	1446	957	843	977	1060	710	1230	1658	1082	1299	1442
g9483	81	113	105	58	72	62	52	118	73	77	98	94	77	132	68	67	54	148	547	188	614	731	90	629	794	165	381	1326	265	346	1966	196	237	1445	315	434	73	131	46	76	87	29	73	175	69	106	94	156	21	149	66	50	59	113
g9482	130	109	79	15	38	68	44	46	24	67	67	79	95	75	74	38	49	82	149	48	300	136	86	138	117	81	60	82	78	93	58	40	52	51	101	51	26	85	52	35	26	57	44	12	62	55	82	57	37	93	64	26	56	77
g4622	14	22	50	17	25	13	17	11	8	23	4	15	6	4	22	20	20	12	35	25	44	19	18	16	17	32	42	7	37	15	9	25	28	3	14	11	34	12	14	14	9	11	16	25	17	25	5	6	1	20	9	3	10	2
g4623	0	0	0	0	0	0	0	0	0	0	0	0	0	0	0	0	0	0	0	0	0	0	0	0	0	0	0	0	0	0	0	0	0	0	0	0	0	0	0	0	0	0	0	0	0	0	0	0	0	0	0	0	0	0
g4620	4	0	31	20	5	5	12	12	4	8	11	5	0	40	0	0	0	19	0	52	27	0	12	4	11	64	6	17	6	5	31	16	37	0	18	20	72	6	110	32	16	99	17	0	78	16	12	24	12	0	0	0	23	29
g4621	0	0	0	0	0	0	0	0	0	0	0	0	0	0	0	0	0	0	0	0	0	0	0	0	0	0	0	0	0	0	0	0	0	0	0	0	0	0	2	0	0	0	0	0	0	0	0	0	0	0	0	0	0	0
g4626	0	17	5	0	0	0	0	7	0	0	0	0	0	0	0	0	0	0	12	5	11	0	15	5	7	0	0	0	13	0	0	6	7	0	0	0	0	5	13	0	5	8	14	0	0	0	8	18	5	10	5	0	7	9
g4627	0	0	0	0	0	0	0	0	0	0	0	4	0	0	0	0	0	0	4	14	12	8	11	7	16	12	0	3	6	3	7	0	8	18	4	20	6	10	6	4	7	10	10	0	0	4	4	6	10	12	4	20	3	8
g4624	3	0	0	0	0	0	0	0	0	0	0	0	0	0	0	0	0	0	0	0	0	0	0	0	0	0	7	0	0	0	0	0	0	4	0	0	0	0	0	0	0	0	0	0	0	0	0	0	0	0	0	0	0	0
g25258	1338	801	921	1066	275	2082	2612	1013	1346	1039	1936	2268	2599	1711	586	2672	1994	1759	1466	860	1702	1869	1398	1946	1258	3052	2616	1365	2616	1320	1512	1763	1244	1625	2104	1649	751	1265	850	1083	1527	757	1567	1088	1087	998	2474	2637	461	1425	3023	846	1219	2996
g25257	2985	2932	1896	3381	2767	4700	6345	4895	4699	3401	5418	7509	5429	5837	3309	5424	5821	6431	2363	1752	2582	4472	3024	4057	4819	4975	4557	3127	4732	5204	4553	4609	6806	4439	5336	6208	3501	3134	1693	4624	4126	1966	4846	4436	2160	3720	5095	4087	3099	5279	5327	4411	5171	5641
g25256	55	54	29	8	24	42	26	41	4	16	62	40	49	74	17	64	67	51	13	17	68	39	8	36	26	17	49	60	85	112	28	21	97	37	69	57	16	24	52	49	48	39	26	28	56	70	76	68	20	47	95	24	39	58
g4628	0	0	0	0	0	0	4	0	0	0	0	0	0	0	0	0	0	0	44	57	40	26	49	40	38	30	34	18	15	26	14	22	37	28	17	17	46	14	16	42	27	50	32	11	49	18	8	18	20	18	0	12	36	19
g4629	0	0	0	0	0	0	0	0	0	0	2	0	0	0	0	0	0	0	0	0	0	2	0	0	0	0	0	0	0	3	0	0	0	0	0	0	0	2	0	0	0	0	0	2	0	0	3	0	2	0	0	0	0	0
g25253	0	0	0	0	0	2	0	0	0	0	0	5	0	0	0	0	0	0	0	0	0	0	0	0	0	0	0	0	0	0	0	0	0	0	0	0	0	0	0	0	0	0	0	0	0	0	0	0	0	0	0	0	0	0
g25252	0	0	0	0	0	11	0	24	8	0	0	30	4	9	0	0	17	14	6	0	0	19	0	22	0	4	0	7	0	22	16	0	0	8	0	6	0	12	0	10	0	4	18	0	0	10	11	26	0	4	28	0	0	28
g25251	0	0	0	0	0	0	0	0	0	0	0	0	0	0	0	0	0	0	0	0	0	0	0	0	0	0	0	0	0	0	0	0	0	0	0	4	0	0	0	0	0	0	0	0	0	0	0	0	0	0	0	0	0	0
g25250	0	0	0	0	0	0	0	0	0	0	0	0	0	0	0	0	0	0	68	107	135	94	115	118	82	124	94	97	136	68	61	91	116	75	69	60	0	0	0	3	0	0	0	0	0	0	0	0	0	0	0	0	0	0
g5579	0	0	0	0	0	0	0	0	0	0	4	4	0	0	0	0	5	0	0	0	0	0	0	0	0	0	0	0	0	0	0	0	0	0	0	0	4	0	4	0	0	0	4	8	0	0	0	3	3	0	0	0	9	0
g5578	574	463	428	476	409	589	558	564	571	730	794	666	746	973	508	792	788	677	629	557	754	686	399	897	567	616	751	464	658	660	474	575	625	428	527	603	584	545	453	406	588	374	565	482	387	516	809	1065	525	615	613	470	715	776
g5575	0	0	0	0	0	0	0	0	12	0	0	0	0	0	0	0	0	0	0	0	0	0	0	0	0	0	0	0	0	0	0	0	0	0	0	0	0	0	0	0	0	0	0	0	0	0	0	0	0	0	0	0	0	0
g5574	6	18	6	22	29	12	12	21	34	20	10	52	0	5	10	58	16	12	0	0	5	0	0	0	0	0	0	0	10	0	0	0	0	0	5	0	58	25	8	63	18	21	29	0	23	3	10	8	5	33	32	29	8	7
g5577	20787	18885	19606	18150	18370	20495	19754	18285	20114	23292	24591	23482	22332	25351	21779	23116	24022	20225	23552	22168	26282	23294	19735	23496	20600	21398	22542	17454	21090	19059	18122	20320	19298	15275	20028	18779	16233	20023	14889	17279	20009	13344	19203	20475	14816	18622	21887	23882	16788	20354	21053	17509	20740	20257
g5576	0	0	0	5	0	14	8	0	0	0	0	6	0	4	0	0	0	0	0	0	0	0	0	0	10	0	0	0	0	0	8	0	0	4	0	0	0	0	10	24	0	4	0	0	0	0	6	0	0	16	0	3	0	0
g5571	193	126	163	208	63	283	463	205	331	208	241	170	327	291	94	328	382	294	172	189	215	238	314	260	229	367	305	162	322	164	227	308	167	180	326	198	144	150	124	147	248	132	192	287	139	162	203	446	78	191	503	104	173	507
g5570	17419	19152	20328	19863	19815	20436	18824	15306	20050	14647	16776	16211	13378	18541	18815	14160	12838	15882	15110	17047	14821	14757	17932	13492	18809	18728	11593	14209	13956	15014	15901	16296	15182	15148	15502	14522	18683	14607	15968	19689	17595	14558	15663	14660	16160	12621	13626	15014	15492	14452	17451	13365	15778	16344
g5573	0	0	0	0	0	0	0	3	0	0	0	0	0	0	0	0	0	0	0	0	2	0	0	0	0	0	0	9	7	0	8	0	0	0	0	0	0	0	0	0	0	0	0	0	4	3	0	0	0	0	0	8	0	3
g5572	0	0	0	0	0	0	0	0	0	0	0	0	0	0	0	0	0	0	0	0	0	0	0	0	0	0	0	0	0	0	0	0	0	0	0	0	0	0	0	0	0	0	0	0	0	0	0	0	0	0	0	0	0	0
g8998	4	0	2	18	0	6	4	0	4	0	0	0	0	4	0	4	4	4	0	0	8	0	0	4	4	2	2	0	9	9	4	0	2	0	4	16	0	2	0	0	4	0	0	0	0	0	0	8	0	0	24	0	0	10
g8999	3883	3599	4316	4082	3113	4775	4217	3915	4576	4039	6421	5018	4932	4811	3291	5018	5195	4615	3811	4813	4783	4225	4538	4601	3414	4964	4205	3084	3649	4115	3092	3806	4541	3055	3651	3514	3261	4432	2685	3705	4047	2579	4733	4258	2987	3700	4752	5188	3408	3880	5282	3936	4943	4768
g8994	1280	1105	850	1281	1094	1775	1979	1571	1555	1005	1518	2088	1372	1356	870	1264	1495	1816	430	352	288	499	412	423	464	608	639	476	554	521	589	466	593	448	629	477	483	354	371	395	432	282	707	534	348	479	736	704	194	656	677	295	435	647
g8995	28	38	54	43	50	62	166	30	68	0	43	44	48	52	28	39	156	114	67	34	70	71	11	83	76	14	24	106	67	87	118	84	32	63	142	50	139	60	168	203	175	301	223	182	1302	96	75	67	191	100	124	361	189	79
g8996	0	0	0	0	0	0	0	0	0	0	0	0	0	0	0	0	0	0	0	0	0	0	0	10	0	0	0	0	0	0	0	0	0	0	0	0	0	16	0	0	0	0	0	0	0	0	0	0	0	0	0	0	0	0
g8997	7	0	0	4	0	8	10	0	8	0	0	13	0	17	0	0	0	12	0	4	12	0	6	5	0	14	3	0	0	0	6	0	0	15	14	0	2	0	0	3	0	0	16	13	3	3	0	5	0	0	5	0	0	17
g8990	0	0	0	0	0	0	0	3	0	0	0	0	0	0	0	0	0	0	0	0	0	0	0	0	0	0	0	0	0	0	0	0	0	0	0	0	0	0	0	0	0	0	0	0	0	0	0	0	0	0	0	0	0	0
g8991	0	0	0	0	0	0	0	0	0	0	0	0	0	0	0	0	0	0	0	0	0	0	9	3	6	0	4	0	0	0	0	0	0	0	0	0	13	0	0	0	0	0	9	0	0	0	10	4	3	0	0	0	0	4
g8992	0	88	130	0	161	65	27	46	35	72	71	20	40	49	0	20	45	0	306	0	231	229	0	0	0	0	0	217	110	269	0	138	251	0	56	0	901	0	450	0	241	0	380	0	0	0	125	0	54	0	116	0	129	2
g8993	21	24	7	41	6	19	10	0	18	32	0	0	14	9	11	8	1	6	7	57	8	11	76	19	65	64	20	37	25	6	13	16	20	15	13	44	58	36	2	97	18	85	17	56	39	36	27	16	12	6	12	21	18	34
g4198	24	39	0	4	13	15	4	0	0	0	0	8	14	8	0	51	0	0	47	14	6	4	22	34	4	20	49	9	22	6	11	12	0	12	31	8	0	0	12	0	0	0	0	0	11	11	7	20	18	0	11	12	0	75
g4199	975	643	672	832	285	1250	1442	708	1085	1337	2498	1886	2256	1183	434	1772	1700	1555	786	607	1393	1356	997	1619	964	1875	2059	835	1541	1143	1017	994	1229	1027	1362	1284	736	1086	649	813	1192	604	994	1006	718	664	1369	1687	459	1296	1472	733	935	1501
g4190	772	510	606	634	336	1009	689	631	867	838	1149	940	1019	1110	557	962	1000	863	825	1087	1058	909	841	1003	718	1191	887	652	900	889	863	701	803	764	931	756	709	822	769	895	1085	496	775	648	632	660	906	1087	528	886	1068	603	955	910
g4021	3765	2740	1435	814	1530	1797	1058	2494	1329	2337	2356	5712	2034	3717	2413	2344	2785	4832	5696	1157	2272	6821	1151	2943	6363	1467	2686	4239	3869	4056	4871	2540	2486	4272	2169	2819	1682	2289	2566	1757	1923	1643	1917	1572	1572	4396	6125	3926	3216	5013	2686	3675	5617	2653
g4192	3817	2865	5097	6356	3014	4265	5401	1876	4527	2574	2565	3501	2314	2868	4332	2174	1706	3892	2744	5685	2698	2404	6287	2260	3064	5498	2025	3313	4266	2319	3614	4193	3006	3388	4741	2919	4189	3845	3479	4286	3359	3120	3294	2787	3480	1721	1831	3575	2051	1837	4920	2236	2361	3787
g4193	1062	923	1304	1688	1146	1325	1545	899	1415	599	707	1133	396	1178	2045	873	604	1501	581	1506	362	563	1499	912	1300	1410	558	985	1204	728	1318	1379	649	1298	1650	1027	740	718	1058	1334	1052	919	794	771	1135	879	599	683	1093	1176	817	935	956	1030
g4194	939	836	714	632	472	1208	1646	945	1161	1103	921	1625	1118	1220	415	961	989	1120	1022	1249	1160	831	1448	1256	997	2005	826	1131	1770	1019	975	1510	702	1120	1669	661	445	892	460	528	773	375	770	585	528	481	586	948	406	706	1148	468	579	1176
g4195	84	67	39	115	37	10	10	0	4	0	0	0	0	0	0	0	0	0	12	1236	0	0	12	0	0	4	0	0	0	0	0	0	0	3	0	0	1191	4	4190	932	34	2772	201	6	2521	0	0	0	0	0	0	0	0	0
g4196	7592	5445	21073	10406	5481	19232	4613	3866	9125	26117	9813	13968	12672	11837	12313	14229	6187	5099	3988	17439	6923	3488	17724	9273	2082	9060	6083	10110	7371	6070	8564	6157	5650	8906	4393	7367	4381	6933	1265	6161	6563	1715	3370	5099	2350	10752	10024	7656	9691	10983	3609	6546	7652	1730
g4197	1458	2360	1976	4253	5696	2946	2570	4391	2561	2433	1039	1385	1933	2339	2081	1792	1214	1745	897	3533	1568	1451	5748	2301	1503	3323	1709	4039	4021	1709	4225	4563	1752	3421	3799	1909	419	797	910	1429	1819	1583	1154	1289	2076	911	973	3759	1086	1297	5307	1980	1621	3867
g6290	77	12	32	22	10	52	22	210	51	7	73	30	153	50	0	89	54	55	54	8	66	40	31	121	38	24	345	28	59	37	46	0	0	35	14	60	16	21	10	28	26	0	58	0	31	23	46	210	78	48	152	0	32	123
g12839	0	0	0	0	0	0	8	0	0	0	0	0	14	0	0	26	0	11	0	16	0	4	28	5	8	3	0	16	25	8	32	0	0	58	12	0	40	28	83	37	29	36	0	37	60	10	29	2	24	0	0	6	16	23
g12838	0	0	0	0	0	0	0	0	0	0	0	0	0	0	0	0	0	0	0	0	0	0	0	0	0	0	0	0	0	0	8	0	0	0	0	0	6	0	0	4	0	0	0	0	0	0	0	0	0	0	8	0	0	0
g12831	0	0	0	0	0	0	0	7	0	0	0	5	0	0	0	0	0	0	0	0	0	0	0	0	0	0	3	0	0	0	4	0	0	0	0	0	0	0	0	0	0	0	0	0	0	0	0	10	0	0	0	0	0	0
g12830	0	0	0	0	0	0	0	3	0	0	0	0	0	0	0	0	0	0	0	0	0	0	0	0	0	0	0	0	0	0	0	0	0	0	0	0	0	0	0	0	0	0	0	0	0	0	0	0	0	0	0	0	0	0
g12833	787	684	363	188	356	509	83	852	313	1258	1320	1070	1898	1244	485	1152	929	468	1955	270	1667	1659	243	2057	953	295	1734	715	855	760	894	548	480	541	491	381	112	529	487	141	226	149	140	192	156	911	737	1522	352	712	950	415	520	486
g12832	0	0	0	0	0	0	0	6	0	0	0	0	0	4	0	0	0	0	0	0	0	0	0	0	0	0	0	0	0	0	0	0	0	0	0	0	0	3	0	0	0	0	0	0	0	0	0	0	1	0	0	0	0	0
g12835	0	0	0	4	0	4	0	0	4	0	0	0	0	4	0	0	12	0	8	0	0	0	0	0	3	0	0	9	0	4	4	0	0	4	5	4	5	12	12	0	4	14	3	0	0	0	3	7	0	7	7	3	4	0
g12834	3356	2036	2058	2731	1114	4036	4523	2861	3043	3524	4149	6154	5446	4354	1716	4450	4574	5848	4255	2664	4524	5228	3200	5755	3599	5064	6500	2980	4877	4012	3338	3621	3680	3261	3556	3670	1789	3462	2696	2671	3277	1908	3253	3192	2270	3249	5576	5082	2088	4149	4649	2833	3884	5026
g12837	423	414	15	8	287	10	6	193	0	57	53	74	73	83	129	42	128	80	1001	51	222	381	29	86	277	12	31	162	171	282	139	152	333	76	104	159	290	192	243	114	150	92	131	123	143	192	296	118	149	234	111	165	253	56
g12836	1262	978	62	6	664	7	4	286	13	205	159	156	37	144	204	41	213	82	2473	35	656	1001	35	108	373	14	78	251	301	620	211	274	667	99	206	301	592	351	491	261	247	291	195	98	257	293	523	319	244	465	118	375	410	109
g24351	39	25	10	16	14	61	57	56	17	0	48	63	94	29	19	0	37	73	23	0	20	32	0	26	29	22	68	31	45	91	19	11	20	27	38	22	12	51	20	58	55	22	40	0	14	37	70	10	36	31	61	32	25	95
g16472	0	0	0	0	0	0	0	0	0	0	0	0	0	0	0	0	0	0	0	0	0	0	0	0	0	0	0	0	0	0	0	0	0	0	0	0	0	0	0	0	0	0	0	0	0	0	0	0	0	0	0	0	0	0
g15779	0	0	4	16	8	13	4	0	0	0	0	0	0	0	0	0	0	0	0	91	0	0	0	0	0	0	0	0	0	0	0	0	0	0	0	0	178	0	564	181	0	410	17	0	336	0	0	0	0	0	0	0	0	0
g15778	0	7	26	8	10	13	24	0	5	6	0	3	3	11	0	0	0	0	0	330	15	0	0	7	11	0	0	0	0	0	0	0	0	0	0	5	222	0	960	173	5	578	53	0	467	0	0	0	0	0	15	0	0	0
g2927	0	0	0	0	0	0	0	0	0	0	0	0	0	0	0	0	0	0	0	0	0	0	0	0	0	0	0	0	0	0	0	0	0	0	0	0	0	0	0	0	0	0	0	0	0	0	0	0	0	0	0	0	0	0
g2926	0	0	0	0	0	0	0	0	0	0	0	0	0	0	0	0	0	0	0	0	0	0	0	0	0	0	0	0	0	0	0	0	0	0	0	0	0	0	0	0	0	0	0	0	0	0	0	0	0	0	0	0	0	0
g2925	0	0	0	0	0	0	0	0	0	0	0	0	0	0	0	0	0	0	0	0	0	0	0	0	0	0	0	0	0	0	0	0	0	0	0	0	0	0	0	0	0	0	0	0	0	0	0	0	0	0	0	0	0	0
g2924	0	0	0	0	0	0	0	0	0	0	0	0	0	4	0	0	0	0	0	0	0	0	0	0	0	0	12	0	0	0	0	0	12	0	0	0	0	0	0	0	0	0	0	0	0	0	0	0	0	0	0	0	0	0
g2923	0	0	0	0	0	0	0	0	0	0	0	0	0	0	0	0	0	0	0	0	0	0	0	0	0	0	0	0	0	0	0	0	0	0	0	0	0	0	0	0	0	0	0	0	0	0	0	0	0	0	0	0	0	0
g2922	351	397	265	501	914	422	664	692	504	182	423	353	335	617	652	393	913	397	462	185	398	872	418	522	1175	600	748	698	547	524	923	928	1011	659	938	1108	236	280	632	539	840	737	449	753	901	687	311	425	874	974	679	999	1048	590
g2921	28	6	0	12	4	39	0	16	0	8	24	11	0	20	23	0	16	13	12	10	0	27	0	0	9	4	0	0	8	16	0	0	0	16	0	8	0	9	34	27	11	8	26	0	8	33	36	0	264	158	4	518	353	16
g2920	5302	4526	4641	4589	3164	5569	5347	3945	4840	5654	5535	5454	6371	5654	3550	5638	5873	4843	7026	4541	5545	6758	4677	5879	5740	6264	5550	4062	5026	4926	4295	4016	4480	4249	4924	4583	4203	5112	3757	4910	4512	3135	4704	4570	3590	4507	5754	6194	3736	4975	6200	4435	5283	5284
g23644	0	0	0	0	0	0	0	0	0	0	0	0	0	0	0	0	0	0	0	0	0	0	0	0	0	0	0	0	0	0	0	0	0	0	0	0	0	0	0	0	0	0	0	0	0	0	0	0	0	0	0	0	0	0
g2929	27236	25014	27370	28793	25155	28621	26732	22962	29099	27644	30506	25499	24943	34309	25483	26501	29919	25754	27406	26550	30021	28691	24655	29995	24779	26636	23946	19757	25326	26002	21496	27013	25241	21241	26248	25918	21347	21171	20964	24562	22880	19832	25101	23511	23518	25298	24280	33973	22676	23957	30789	25348	27224	30018
g2928	7	0	0	6	0	4	0	0	0	0	0	2	0	0	0	0	2	0	2	10	16	2	26	0	6	4	2	4	9	0	0	4	4	0	7	0	0	3	8	5	2	0	2	2	10	2	2	0	1	0	0	11	8	5
g11566	1298	958	1504	1585	1116	1442	1796	991	1658	949	1079	1688	925	1138	1244	989	973	1769	1011	1702	763	1040	1723	800	1297	1857	755	1089	1688	847	1239	1374	664	1244	1383	885	947	864	920	836	811	865	656	980	885	539	567	929	518	708	886	578	703	1054
g11567	780	704	990	995	914	858	1295	722	1192	848	1280	806	767	1140	1136	838	1022	1272	634	1163	722	719	1030	898	885	1063	710	790	1014	590	746	1131	662	911	1374	749	813	720	663	741	739	675	846	550	629	774	686	951	807	660	1545	858	683	1309
g11564	6111	4242	3789	4095	2950	6712	6297	5424	5742	7544	9085	10451	9747	7978	3002	8387	8419	8112	6982	4491	6241	8093	5470	6483	6319	7956	8217	5556	7201	6406	5630	5871	5968	5156	6525	5740	2648	4197	2951	3196	3710	2134	3729	3290	2810	4091	6651	6846	2619	5203	6026	3181	4133	5473
g15774	4806	4066	6777	5359	3774	5346	6004	3034	4908	5489	5040	4983	5459	4324	4651	4311	4672	4101	4709	8081	5034	4194	8204	4318	4508	7782	4273	5278	5832	3764	4977	6359	3835	4719	5441	3888	3333	4825	3411	4193	4536	3045	4151	4781	3412	3424	3675	3785	2700	3965	4825	3420	3548	3947
g11562	2624	1860	2804	4650	1801	2854	5385	1933	3131	2003	2124	2434	1656	2860	2089	2074	2806	3530	1110	2741	1067	1595	3561	1382	1903	4271	1413	1804	3957	1394	2022	4332	1561	2363	4790	1934	1189	1298	1103	1448	1046	1078	1206	955	1080	878	961	2525	887	1018	2756	1049	1231	3848
g11563	4260	2715	4640	5862	2653	5105	6747	2742	5027	5123	4076	4657	4365	4789	3906	4765	4638	4538	4609	5584	4524	4322	6199	4466	4473	7063	3831	3962	6098	3530	4680	5723	3584	4279	5770	3439	3127	3992	3301	3521	3400	3142	3491	3669	3319	2959	3260	4971	2376	2888	6440	2924	3491	5548
g11560	46	15	9	6	12	5	2	165	9	16	15	45	28	74	129	0	59	141	28	0	0	6	6	0	88	0	40	14	14	0	26	19	19	26	6	30	0	0	0	0	0	0	0	0	0	0	0	0	0	2	0	0	0	1
g11561	1117	159	16	0	115	0	8	930	0	42	36	2311	55	428	6602	20	729	6318	142	0	44	103	5	14	471	0	40	88	93	304	225	264	347	448	558	2065	40	163	112	89	565	159	77	1551	292	6924	7249	220	9178	11666	356	9560	12857	391
g23642	0	0	0	0	0	0	0	0	0	0	0	0	0	0	0	0	0	0	0	0	0	0	0	0	0	0	0	0	0	0	0	0	0	0	0	0	0	0	0	0	0	0	0	0	0	0	0	0	0	2	0	0	0	0
g11568	0	0	15	11	25	15	19	8	27	8	4	8	0	0	0	0	20	4	0	15	0	13	0	0	26	0	16	0	15	0	0	0	0	0	26	25	0	0	8	0	0	0	23	0	12	28	0	8	0	0	0	3	8	4
g11569	0	0	0	0	7	0	0	0	0	0	0	0	0	0	0	0	0	0	0	0	0	0	0	0	0	0	0	0	0	0	0	0	0	0	0	0	0	0	0	0	12	4	0	0	0	0	0	0	0	0	0	0	0	0
g15771	4	0	0	4	8	0	0	24	0	0	0	0	0	0	0	0	0	0	0	4	0	4	8	0	0	4	16	0	0	0	0	0	0	0	0	0	0	0	0	4	0	0	0	0	10	4	0	0	6	8	0	0	0	4
g23641	0	0	0	0	0	0	0	0	0	2	0	0	0	0	0	0	0	0	0	8	3	0	0	0	0	0	0	5	0	0	0	0	0	0	0	0	0	0	0	0	0	0	0	0	0	0	0	0	0	0	0	0	5	0
g1478	20	16	4	14	3	13	0	30	0	0	0	0	0	11	0	0	0	0	24	0	0	0	0	0	0	8	23	8	8	0	3	0	0	17	0	0	0	0	0	0	0	0	0	0	4	0	0	16	0	0	0	5	0	12
g1479	0	0	0	0	0	2	0	10	0	12	10	4	0	9	0	0	0	0	0	0	0	0	0	0	0	0	0	0	0	0	0	0	4	0	0	0	0	0	0	0	0	0	0	1	0	0	0	0	0	0	0	0	0	4
g1470	0	0	0	0	0	0	0	0	0	5	0	0	0	0	0	5	0	0	0	0	0	0	0	0	0	0	0	0	0	0	0	0	0	0	0	0	9	0	0	0	0	0	0	0	0	0	0	16	0	0	0	0	0	0
g24355	6022	6016	7913	7752	5945	7724	7491	4472	7681	5446	6205	6089	5100	7284	6210	5470	5624	7004	5170	7456	5444	5320	7626	5903	6056	7541	4796	4820	6197	5043	5429	6923	4933	5132	6516	5010	3608	4143	3295	3832	3863	2880	3579	3542	3385	3603	3389	4438	3227	3457	5215	3496	4011	4847
g1472	7604	7057	7019	5011	4602	9750	7989	7244	7924	13229	12240	11747	15274	10540	5496	14465	10220	9877	9211	7567	12266	8445	8521	13077	7413	10307	15501	7499	8113	8399	7964	7408	8220	7563	8189	8055	4289	9587	5109	5781	8272	4921	6867	7117	4768	6888	10473	8783	4922	9513	9374	7218	9697	8427
g1473	12600	12160	18128	10082	7431	13211	10433	8901	12081	15607	11745	12913	13268	11192	9183	11070	11603	11532	14820	13152	20632	10348	10747	16548	9596	11796	13142	8144	10126	9834	7400	9450	8461	8173	9004	8774	9049	11892	8598	8093	8673	7177	8976	8435	8746	9113	11326	13264	6973	9037	10952	7894	9391	10761
g1474	4975	4704	6307	5691	4869	6056	5129	3260	5509	3618	3821	4792	3836	4720	5431	3976	2686	5211	4140	6756	3647	3952	5587	4017	4421	5306	3459	4435	4586	4055	4579	4845	3216	4516	4664	3663	4389	4731	4013	4976	4845	3293	3534	3366	3545	4005	3773	3695	3435	4251	4994	3854	4158	3990
g1475	425	325	485	427	205	485	653	425	788	674	797	614	513	573	440	801	728	750	447	546	447	439	617	541	490	754	483	414	824	384	411	639	359	615	815	472	242	450	392	304	344	208	396	260	348	276	433	549	270	384	920	227	377	685
g1476	217	220	268	282	127	245	325	217	255	226	164	273	219	131	166	251	183	212	40	21	18	48	51	37	48	45	78	70	47	52	48	29	10	51	50	25	19	47	30	28	20	26	45	45	46	43	6	76	5	11	37	24	25	74
g1477	855	691	1179	1191	629	1115	1378	564	1005	529	583	922	864	720	599	556	543	685	110	171	106	120	111	81	109	177	31	149	79	72	161	124	27	104	103	45	42	86	62	77	62	81	30	42	77	77	97	126	28	29	234	41	65	141
g24357	3071	3010	2797	3769	2757	2524	3776	1563	2148	1915	1706	2302	2069	1832	4059	1697	1697	2191	2466	5125	2036	2339	3955	1967	2394	3094	1905	3004	2823	2416	2407	3442	1877	2040	3124	1738	363	323	397	438	478	423	522	363	322	309	397	796	346	356	1293	294	366	1043
g16566	0	0	0	0	0	0	4	2	0	0	0	0	0	0	0	0	0	0	0	0	0	0	0	0	0	0	0	0	0	0	0	0	0	0	0	0	0	0	0	0	0	0	0	0	0	0	0	4	0	0	0	0	0	1
g6129	0	0	0	0	0	0	4	0	0	0	17	0	0	0	0	0	0	0	0	0	0	0	0	0	12	0	0	0	0	4	0	0	0	0	4	0	4	8	0	4	0	0	4	0	0	0	0	8	0	0	0	0	0	4
g6128	0	0	0	0	0	0	0	0	0	0	0	9	0	0	0	0	4	0	0	4	0	0	5	0	0	9	0	0	0	4	0	0	0	0	16	0	9	0	0	8	12	0	0	0	0	0	0	0	0	0	0	0	5	0
g6123	0	0	0	0	0	0	0	0	0	0	0	0	0	0	0	0	4	0	0	0	0	0	2	3	0	2	9	0	0	2	0	0	0	4	2	1	0	0	0	0	0	0	0	0	0	0	0	0	0	0	0	3	0	4
g6122	0	0	4	2	4	4	0	0	0	0	0	1	0	7	0	0	0	0	0	0	0	0	0	0	8	1	0	7	0	0	0	0	0	0	0	0	0	6	0	0	5	0	0	0	0	2	0	2	0	0	0	0	0	0
g6121	0	0	0	0	0	0	0	0	0	0	0	0	0	0	0	0	0	0	0	0	0	0	0	0	0	0	0	0	0	0	0	0	0	0	0	0	0	0	0	0	0	0	0	0	0	0	0	0	0	0	0	0	0	0
g6120	0	0	0	0	0	0	0	0	0	0	0	0	0	0	0	0	0	0	0	0	0	0	0	0	0	0	0	0	0	0	0	0	0	0	0	0	0	0	0	0	0	0	0	0	0	0	0	0	0	0	0	0	0	0
g6127	0	0	0	0	0	2	0	0	0	0	0	0	0	0	0	0	0	0	0	0	0	0	0	0	0	0	0	0	0	0	0	2	0	0	0	0	0	0	0	0	0	0	2	0	0	6	0	0	2	2	0	0	0	2
g6126	0	0	0	0	0	0	0	0	0	0	0	0	0	0	0	0	0	0	0	0	0	0	0	0	0	0	0	0	0	0	0	0	0	0	0	0	0	0	0	0	0	0	0	0	0	0	0	0	0	0	0	0	0	0
g6125	0	0	0	0	0	0	0	0	0	0	0	0	0	0	0	0	0	0	0	0	0	0	0	8	0	0	0	0	0	0	0	0	0	0	8	0	0	0	0	0	0	0	8	0	0	0	0	0	0	0	0	0	0	0
g6124	8	0	0	4	0	5	5	0	0	8	4	0	0	8	0	0	0	0	4	4	5	0	0	0	8	0	5	0	0	0	0	4	0	0	0	0	0	0	0	0	8	0	0	0	0	0	0	4	0	0	4	0	0	0
g9676	8	16	0	0	0	0	0	0	0	5	0	8	0	4	0	0	0	0	0	0	0	0	0	0	0	0	0	0	0	0	0	0	0	0	0	0	0	0	0	0	0	0	0	0	0	0	0	0	0	0	0	0	0	0
g559	0	0	0	0	0	0	0	0	0	0	0	0	0	0	0	0	0	0	0	0	0	0	0	0	0	0	0	0	0	0	12	0	0	0	0	0	0	0	0	0	0	0	0	0	0	0	0	0	0	0	0	0	0	0
g558	12	0	11	11	4	4	17	30	0	0	9	8	38	10	0	0	0	9	4	12	33	26	16	51	4	38	32	16	35	0	0	10	4	33	41	8	0	11	4	0	3	0	0	0	0	4	11	10	4	4	8	12	0	16
g7213	7101	6631	5728	6881	5721	8624	9819	7369	8502	7271	10739	13034	10676	9452	5405	7452	8187	10033	6070	6253	7857	8295	7231	8717	9464	9799	6379	6610	9169	10263	6971	8413	10132	6934	9330	9318	8496	8764	5745	9137	8921	5536	8917	8949	5367	6309	11139	8086	5639	10588	10902	6109	7570	9535
g553	0	0	0	0	0	0	0	0	0	0	0	0	0	0	0	0	0	0	0	0	0	0	0	0	0	0	0	0	0	0	0	0	0	0	0	0	0	0	0	0	0	0	0	0	0	0	0	0	0	0	0	0	0	0
g552	1242	867	777	626	298	1529	1063	745	1060	3051	3456	2022	6730	3931	713	5289	4000	1461	1626	729	3060	1934	1136	4850	2122	1927	5419	1490	2651	1416	2043	1345	1000	2014	1378	1155	361	1321	619	681	1117	559	801	594	752	1521	2834	2340	903	1950	1883	1181	1597	1780
g551	4	7	0	0	0	32	17	16	39	44	56	42	90	49	0	30	10	5	4	8	20	23	55	93	24	66	235	27	16	28	23	8	0	4	56	33	0	13	10	0	0	20	0	0	28	19	57	28	9	12	38	8	27	37
g550	3	6	7	0	0	0	0	0	0	0	0	0	0	2	0	0	0	0	13	12	16	10	7	15	7	35	13	6	18	38	0	6	4	4	16	9	40	22	18	9	7	16	11	51	8	12	15	27	12	24	0	8	10	38
g557	151	118	156	205	114	334	156	148	265	375	370	261	337	177	241	439	309	212	157	241	376	190	398	403	261	301	532	323	260	229	165	197	264	242	223	199	84	281	117	221	144	195	262	192	96	152	202	185	141	236	196	215	246	230
g556	14	40	28	10	14	8	32	45	14	48	70	42	72	46	6	12	17	55	27	21	41	29	40	41	30	59	14	10	22	15	43	25	30	32	29	16	7	15	4	10	42	6	8	10	10	18	16	68	2	24	36	34	17	27
g555	0	0	5	0	0	0	0	0	0	0	0	0	12	0	0	0	0	4	0	0	0	0	0	0	0	0	5	5	0	0	0	0	0	0	0	0	0	6	0	0	0	0	0	0	0	0	0	30	4	0	0	0	0	22
g554	0	0	3	8	0	0	22	3	4	0	4	1	0	12	8	0	8	0	0	6	0	23	0	0	8	11	0	0	0	0	0	4	0	0	7	2	0	0	0	0	0	0	4	33	8	8	6	22	12	0	4	6	14	0
g16101	2	0	0	0	0	0	0	16	0	0	0	0	0	0	0	0	0	0	0	6	4	8	0	7	4	15	5	0	14	0	0	20	0	5	18	0	0	0	0	0	0	0	4	0	0	0	9	15	0	0	0	0	0	23
g16100	4	1	0	4	0	8	2	15	0	2	2	4	0	13	0	12	0	0	0	4	6	13	0	16	4	20	12	6	1	8	2	4	13	11	12	20	28	0	0	0	0	0	0	0	11	0	2	27	17	2	7	4	4	29
g16103	47	33	12	14	8	13	0	130	0	28	36	14	0	0	21	0	35	6	83	20	51	24	8	33	24	8	97	44	29	78	21	7	37	28	20	12	36	12	0	23	23	18	0	18	13	15	39	46	127	14	42	27	32	36
g9675	6	20	6	4	18	28	16	8	12	45	25	0	97	56	15	15	23	23	20	15	20	13	22	86	11	75	105	12	32	27	51	47	46	54	48	0	0	0	0	4	22	18	7	0	22	15	58	46	23	20	36	32	65	16
g16105	0	0	0	0	0	0	0	0	0	0	0	530	0	541	0	0	0	250	1254	0	999	0	0	0	0	0	801	0	0	752	0	0	0	0	0	0	0	0	0	0	0	0	136	0	0	445	6	0	0	442	403	0	0	0
g16104	8	4	5	0	0	21	0	32	0	0	0	0	0	0	0	0	13	0	3	0	0	11	0	21	5	0	50	0	12	0	5	0	3	9	0	4	5	0	0	0	0	0	3	0	0	0	0	42	13	0	6	0	3	22
g16107	4	0	0	0	0	8	0	0	4	16	20	0	0	4	4	0	0	0	0	25	4	0	11	0	12	0	6	0	27	0	19	8	0	12	8	4	0	0	13	4	0	0	0	0	16	9	0	6	0	0	4	0	4	12
g16106	181	40	70	149	42	147	130	121	157	98	83	89	66	71	42	62	199	184	51	64	64	76	97	68	34	187	66	85	229	119	28	172	182	81	293	103	108	11	68	87	71	145	82	40	62	65	66	490	52	55	446	134	88	511
g16109	7877	6930	8730	7096	6806	7892	7587	5831	7281	9001	5483	6993	9156	5543	7116	8835	7115	5630	9223	9136	8007	7999	10565	8027	8658	9674	7607	9367	8578	6372	7982	9785	6822	8135	8461	6485	5157	5800	6095	5772	6886	5551	5881	5573	5897	5694	6601	6401	4417	5764	6188	5272	5944	5872
g9672	0	0	0	0	0	0	0	0	4	0	0	0	0	2	0	0	0	5	0	0	0	0	0	0	0	0	0	0	0	0	0	0	0	0	0	0	12	0	0	0	0	0	0	0	0	0	0	0	0	0	0	0	0	0
g9673	1490	1388	1141	1401	1225	1824	2162	2354	1707	1337	2222	3656	1884	2681	1225	1267	2137	2933	1426	853	1489	1786	1181	1724	2583	2041	1562	1435	1848	2399	1875	1921	2309	1482	2050	2406	1539	1841	875	2487	2016	972	2289	1972	931	1859	2549	2002	1740	2874	2120	2103	2605	2663
g12480	2157	1797	2199	2336	1154	2946	2596	1495	2568	2955	2702	3177	3358	2273	1721	3000	2692	2696	2724	2605	2782	2718	2692	2746	2423	3688	2701	2120	2891	2593	2301	2627	2486	2118	2610	2332	1797	2303	1735	2131	2119	1295	2315	2289	1515	2111	3048	2806	1308	2528	3307	2011	2435	2784
g12481	1519	1476	1057	371	1040	874	868	1617	914	2072	1705	1704	1294	1515	1415	1520	1689	1460	1553	833	2461	1050	502	2182	1469	551	2182	1275	1335	1877	1081	911	1102	1294	1127	1507	721	1408	1134	1113	1318	1364	1150	1344	3815	3766	2955	1648	3903	2420	1465	4106	2598	1305
g12482	2130	2551	2677	3512	3338	2871	2989	1507	1842	1163	1975	4197	1435	3112	7691	2323	1361	7006	830	1024	628	607	1398	937	1386	1298	895	2023	2908	1153	2152	3184	1165	2469	3238	2117	1477	819	1863	3105	2033	1618	1756	943	1549	3064	1916	2013	4001	2677	1977	3019	2698	4304
g12483	1758	1697	2475	1341	1301	2225	1440	1552	2011	2690	2788	2656	2680	2250	1785	2898	1551	2480	1869	2467	2284	1733	2347	2721	1942	2224	2434	1870	1903	1593	2174	1922	1566	1744	1994	1668	1159	2296	1306	1398	1927	1206	1422	1833	1270	1667	2031	1854	1602	1894	1601	1661	2036	1674
g12484	40	33	54	124	74	87	123	87	93	144	34	58	56	122	37	112	66	98	121	104	80	90	154	103	116	164	61	112	190	105	126	116	79	157	198	90	93	37	138	103	71	127	116	24	119	25	110	98	64	80	109	34	70	115
g12485	1069	2043	2185	2020	1090	1654	1797	1276	2134	1101	963	1917	1218	1248	2832	1672	1188	3229	1044	1968	1114	945	1550	851	1292	1560	739	1204	866	1169	1368	1305	1245	1925	1328	1889	2023	1599	1596	2343	1322	1420	2090	1539	1461	1137	1267	765	1186	1201	1141	1532	1724	1002
g15458	0	0	0	0	0	0	0	5	0	0	0	0	0	0	0	0	0	0	0	0	0	0	0	0	0	0	0	0	0	0	0	0	0	0	0	0	0	0	0	0	0	0	0	0	0	0	0	0	0	0	0	0	0	0
g12487	2046	1904	2881	2337	1644	2945	2869	1651	2577	2630	2433	2419	2302	2230	1839	1944	2126	2622	2054	3457	2520	1889	3018	2675	2273	3472	1966	2213	2769	1822	2173	2711	1653	2224	2869	1991	1676	2043	1671	2086	1846	1720	2054	1670	1896	1526	2283	2555	1405	1945	2647	1542	1917	2453
g12488	66	28	74	129	78	80	128	43	75	26	49	45	33	34	23	8	29	145	29	56	38	23	93	14	20	79	29	60	173	57	62	129	46	78	172	14	20	32	137	66	51	52	69	23	39	20	35	82	70	52	131	88	53	224
g12489	310	106	79	172	16	271	317	198	249	70	472	543	420	462	44	437	361	317	356	83	345	299	278	549	319	492	385	150	359	216	165	242	137	269	424	231	73	101	176	212	283	133	150	138	220	138	489	734	93	298	363	71	172	590
g15454	185	133	1592	263	270	2655	862	464	4103	2163	932	126	1854	2724	545	6264	3228	168	86	1187	607	88	1011	1912	237	1697	3397	594	437	255	815	1190	257	1675	2519	790	89	399	34	56	540	73	364	187	189	50	321	56	132	1129	85	500	1573	621
g15455	0	4	0	0	0	3	0	0	0	0	24	0	0	19	0	0	1	0	0	0	0	0	0	0	0	0	0	0	0	2	0	0	0	0	0	4	3	0	0	0	0	0	0	0	0	0	4	0	2	0	0	0	0	0
g15452	0	0	0	0	0	0	0	0	0	0	0	0	0	0	0	0	0	0	0	0	0	0	0	0	0	0	0	0	0	0	0	0	0	0	0	0	0	0	0	0	0	0	0	0	0	8	0	0	0	0	0	0	0	0
g15453	0	0	0	0	0	0	0	0	0	0	0	0	0	0	0	0	0	0	0	0	0	0	0	0	0	0	0	0	0	0	0	0	0	0	0	0	0	0	0	0	0	0	0	0	0	0	0	0	0	0	0	0	0	0
g15450	0	0	0	0	0	0	0	0	0	0	0	0	0	0	0	0	0	0	0	0	0	0	0	0	0	0	0	0	0	0	0	0	0	0	0	0	0	0	0	3	0	0	0	0	0	0	0	0	0	0	0	0	0	4
g15451	0	0	0	0	0	0	4	0	0	0	0	0	0	0	0	0	0	0	0	0	0	0	0	0	0	0	0	0	0	0	0	0	0	0	0	0	0	0	0	0	0	0	0	0	0	0	0	0	0	0	0	0	0	0
g24205	0	0	0	0	0	0	0	0	0	0	0	0	0	0	0	0	0	0	0	0	4	0	1	0	0	0	0	0	0	0	0	1	0	1	0	0	0	0	0	0	0	0	0	0	0	0	0	0	0	0	0	1	0	2
g24204	22	37	74	123	59	70	117	77	64	54	75	192	58	143	207	103	132	420	12	24	33	13	16	33	6	12	32	23	164	24	27	91	86	103	45	90	146	87	179	256	93	194	177	115	135	281	267	233	421	374	239	680	509	453
g13689	11381	10148	14949	16325	10703	14813	17062	8564	15007	10028	11953	12548	9426	11284	11940	11981	10733	13378	6742	13963	6830	7440	14822	6350	9471	13580	6056	9923	10763	8605	11192	12167	8771	10857	11936	9023	11947	11124	11632	13282	11097	12014	12737	11367	11190	8404	8123	8754	8655	10114	13902	9215	10079	11643
g24201	1886	2014	2450	1462	1715	2026	1476	1454	2217	2159	2302	1839	1959	2519	1867	2514	1850	2072	2132	2141	2103	1887	1738	2295	2146	1900	2102	1713	1810	1427	1655	1838	1567	1624	1661	1618	700	1255	1090	923	1027	893	1106	1253	971	1116	1283	1129	974	1203	1065	1012	1174	1078
g13685	27222	18849	21342	30878	18454	24290	27933	10296	18099	13711	32622	26198	16062	46432	40230	18572	29139	45844	8997	6497	3724	7038	9537	5615	15844	6503	7096	20466	18933	9813	21216	20220	13157	26403	21480	21954	32839	18669	72022	31276	24345	66918	19252	20985	47860	28547	27055	12234	40207	34446	17802	40255	39343	23620
g13684	0	0	8	0	0	0	0	0	4	0	0	0	0	0	0	0	0	0	0	0	0	0	0	5	0	0	0	0	0	0	0	0	0	0	0	0	59	0	106	8	0	209	17	0	64	0	0	0	0	0	0	0	0	0
g13687	5835	4742	6485	6806	5083	6712	6831	4455	6074	5793	5703	5831	5306	7436	4581	5980	6439	6118	5177	6757	6043	5123	6415	5552	4938	7292	5036	4698	5709	5016	4981	6580	5216	5020	7406	5485	4926	4416	5195	5533	5434	4851	5523	5379	5700	4295	4946	5629	4222	4660	5731	4505	5432	6543
g13686	0	9	13	7	0	10	8	4	0	0	0	0	9	28	0	0	0	0	8	0	0	10	23	0	0	11	0	5	0	3	0	0	0	8	0	0	0	0	4	20	9	2	0	0	11	0	0	0	0	10	0	0	0	0
g13681	8	0	2	0	0	0	0	2	0	0	0	0	0	0	0	0	0	0	2	0	2	6	0	0	7	0	0	0	0	0	0	0	3	0	0	0	2	2	0	0	0	6	0	0	4	3	0	0	0	4	0	0	0	0
g13680	0	0	0	0	0	0	0	0	0	0	0	0	0	0	0	0	0	0	0	0	0	0	0	0	0	0	0	0	2	0	0	0	0	0	0	0	0	0	0	0	4	0	0	0	0	0	0	0	0	0	0	0	0	0
g13683	2079	1629	1685	818	1534	2335	2836	1546	1851	371	1982	858	639	1452	1811	1717	1526	1998	1421	2073	504	2186	2690	1799	2387	2981	2032	1919	2420	1830	884	2236	1593	2162	2346	1558	538	1754	1491	1754	1985	1546	2064	399	1916	1418	2260	1810	1097	1673	2640	1232	1302	2506
g13682	0	0	0	0	0	0	0	0	0	0	0	0	0	0	0	0	0	0	0	0	0	0	0	4	0	0	0	0	0	0	0	0	0	0	0	0	0	0	0	0	0	0	0	0	0	0	4	5	0	0	0	0	0	0
g12158	18855	17115	30916	28560	14416	26989	29556	12703	25165	22230	26890	27817	21127	22045	25003	23423	23594	29505	16745	33481	19339	16099	29150	16087	14817	28245	15044	15526	20199	13733	14702	20355	16686	16264	18791	15787	19049	18805	14374	17853	16193	14545	20994	18583	14390	12260	15092	18018	11378	14242	20432	13351	16402	17892
g12159	947	682	1225	590	670	1593	1854	1501	2135	3262	2774	1682	2156	1128	831	3427	2516	2053	1501	1852	1953	868	900	1565	1570	1553	2748	2318	3292	2141	1132	1060	958	2189	2336	2029	600	1377	714	1167	1206	1037	1983	1822	2012	1785	2013	1918	1398	1728	1176	1868	2637	2011
g12152	0	0	0	0	0	0	0	0	0	0	0	0	0	0	0	0	0	0	0	0	0	0	0	0	0	0	0	0	0	0	0	0	0	0	0	0	0	0	0	0	0	0	0	0	0	0	0	0	0	0	0	0	0	0
g12153	0	0	0	0	0	0	0	0	0	0	0	0	0	0	0	0	0	0	0	0	0	0	0	0	0	0	0	0	0	0	0	0	0	0	0	0	0	0	0	0	0	0	0	0	0	0	0	0	0	0	0	0	0	0
g23631	0	0	0	0	0	0	0	0	0	0	0	0	0	0	0	0	0	1	0	0	0	0	0	0	0	0	8	3	0	0	0	0	0	0	0	0	0	0	0	0	0	0	0	0	0	0	0	0	0	0	0	0	0	0
g12151	0	0	0	0	0	0	0	0	0	0	5	0	0	0	0	0	0	0	0	0	0	0	0	0	0	0	2	0	0	0	0	0	0	0	0	0	0	0	0	0	0	0	0	0	0	0	0	0	0	0	0	0	0	0
g23637	0	0	0	0	0	0	0	4	4	0	0	0	0	0	0	0	0	4	0	0	0	0	0	0	0	0	0	0	0	0	0	0	0	4	0	0	0	4	0	0	0	0	0	0	0	0	4	0	7	0	0	0	0	4
g12157	819	794	886	1151	566	1493	1364	887	1245	1323	1432	1523	1264	1171	704	1610	1677	1343	822	1271	1146	1034	1283	1195	1024	1676	1232	894	1268	933	932	1171	1065	929	1116	985	831	1179	599	791	846	800	1045	657	858	609	1140	1020	548	806	1345	785	981	1129
g23635	1738	1460	2085	2117	1498	2269	2688	1220	2069	1845	2303	2072	2284	2189	1718	1824	2203	1872	1974	2466	1991	1966	2510	2047	2013	2992	1737	1972	2660	1760	2003	2272	1524	1694	2525	1732	1520	1612	1629	1736	1780	1467	1922	1930	1621	1231	1911	2414	1273	1497	2978	1366	1674	2394
g12155	22186	16680	25695	24051	10765	32856	31467	19912	29370	27935	30406	32514	35597	27811	10618	33041	35007	33328	21849	26578	31912	23778	24270	32901	20784	33843	33909	16345	25702	21904	17312	23114	22200	18745	26116	23183	14929	22356	15847	21223	24034	9966	23930	22784	17374	13875	27378	33108	7260	24200	34277	14578	18086	32393
g4033	298	203	43	44	55	148	175	263	113	194	435	351	294	503	106	451	263	255	507	57	443	621	161	878	358	314	942	939	516	440	1544	191	247	866	422	250	26	149	133	89	200	80	103	320	120	629	779	1116	289	436	534	344	397	678
g16819	0	0	0	0	0	0	0	0	0	0	0	0	0	0	0	2	0	0	0	0	0	0	0	0	0	0	0	0	0	0	0	0	0	0	0	0	0	0	0	0	0	0	0	0	0	0	0	0	0	0	0	0	0	0
g16818	0	0	0	0	0	0	0	0	0	0	0	0	0	0	0	0	0	0	0	83	0	0	0	0	0	0	0	0	0	0	0	0	0	0	0	3	47	0	135	81	0	78	0	0	60	0	0	0	0	0	0	0	0	0
g16817	948	453	1015	1812	805	1934	1527	919	1606	1705	2142	1385	1893	2599	1490	1927	2527	2078	1502	1408	1735	1715	2024	1893	1453	2306	1952	1711	1947	1534	1785	1840	1717	1808	2115	2448	931	1034	1250	1510	1359	1674	1713	1550	1617	1875	1689	2395	1816	1883	2269	2438	2233	2632
g16816	1488	1126	2160	2450	1246	2501	2800	1280	2413	2213	2401	2498	2544	1925	2351	1885	2658	2900	2416	3191	2017	2230	4625	2567	2122	5024	3004	3012	3747	2248	3606	3551	2071	2757	3163	2120	1433	1820	1317	1997	2427	1540	2220	1605	1519	2065	2356	2311	1532	2043	2550	2008	2003	2775
g16815	9	9	16	26	4	38	17	43	41	25	34	30	80	22	19	72	35	50	60	43	58	51	74	44	12	58	48	41	42	23	49	62	31	45	49	14	2	33	8	45	34	26	38	9	20	24	42	71	20	37	62	13	38	52
g16814	14	23	23	91	23	47	20	31	28	70	9	30	27	10	8	45	26	22	33	87	57	26	66	25	58	96	56	33	31	25	28	6	35	18	27	48	29	23	28	32	21	53	52	12	6	31	16	28	11	36	28	11	33	21
g16813	0	0	0	0	0	0	0	0	0	0	0	0	0	0	0	0	0	0	0	0	0	0	0	0	0	0	0	0	0	0	0	0	0	0	0	0	0	0	0	0	6	0	0	0	0	0	0	0	0	0	0	0	0	0
g16812	0	0	0	0	0	0	3	0	0	0	0	0	0	0	0	0	0	0	0	5	5	0	8	5	0	0	8	3	1	4	2	0	0	2	0	6	4	0	0	0	0	0	0	0	6	5	0	8	8	0	0	0	0	4
g16811	0	0	0	0	0	0	0	0	0	0	0	0	0	0	0	0	0	0	0	0	0	0	0	0	0	0	0	0	0	0	0	0	0	0	0	0	0	0	0	0	0	0	0	0	0	0	0	0	0	0	0	0	0	0
g16810	0	0	0	0	0	0	0	0	0	0	0	0	0	0	0	0	0	0	0	0	0	0	0	0	0	0	0	0	0	0	0	0	0	0	0	0	0	0	0	0	0	0	0	0	0	0	0	0	0	0	0	0	0	0
g14419	45	16	9	31	8	87	70	56	111	41	201	84	172	84	38	204	115	70	49	53	169	134	70	113	38	87	141	67	81	36	88	47	83	59	137	36	59	58	73	21	109	49	24	56	16	19	126	165	12	78	146	12	62	107
g14418	1296	1044	1803	2335	1008	1711	2241	791	1495	1203	1242	1262	1234	1288	1562	1378	1244	1507	1032	2174	1312	1155	2365	947	1183	2296	929	1143	1983	1080	1186	2036	1160	1386	1716	1050	1541	1210	957	1494	1093	982	1538	954	1035	899	1037	1652	910	998	2184	1062	1189	1562
g14411	0	0	0	0	0	0	0	0	0	0	0	0	0	0	0	0	0	0	0	0	0	0	0	0	0	0	0	0	0	0	0	0	0	0	0	0	0	0	0	0	0	0	0	0	0	0	0	0	0	0	0	0	0	0
g14410	0	0	0	0	0	0	0	0	0	0	0	0	0	0	2	0	0	0	0	4	0	0	0	0	4	0	0	0	0	0	0	0	0	0	0	4	0	0	8	5	0	5	0	0	4	0	0	5	0	0	0	0	0	0
g14413	2795	2530	2787	2531	2432	3412	2369	2106	2855	2809	2746	3437	3180	3145	2701	2577	2501	3064	3752	4826	3889	3659	3939	3657	3310	3484	2667	3292	3727	2903	3988	3420	2728	3876	3526	2585	1152	3015	2670	2909	3199	5458	1953	2111	3407	2380	2967	2863	2749	3329	3003	3047	3200	2847
g14412	0	0	0	0	0	0	0	0	0	0	0	0	0	0	0	0	0	0	0	0	0	0	0	4	0	0	0	0	0	0	0	0	0	0	0	0	0	0	0	0	0	0	0	0	0	0	0	4	0	0	0	0	4	0
g14415	0	12	0	4	0	11	10	0	0	0	0	0	0	0	0	0	7	0	0	122	0	0	0	0	0	0	0	0	0	0	0	0	0	0	4	0	110	0	264	106	5	332	16	0	286	0	0	0	0	0	0	0	0	0
g14414	1803	953	1665	2660	633	3162	3576	971	1946	1660	1911	3251	2140	1810	1057	2450	2249	2315	1674	3238	2238	2391	3361	2761	1837	4059	2742	2099	3361	1904	1963	2432	1864	2154	2723	1905	1450	2124	1251	1623	2074	1208	1828	1176	1200	1067	1931	2077	707	1492	2279	821	1385	2411
g14417	6848	7135	7048	9037	8526	7800	8882	5843	8638	6151	6534	7502	6513	6228	7537	5652	6655	6676	5045	6631	5074	7514	7812	5372	7529	8047	4342	6884	6788	7942	6934	8154	8857	6663	7196	7541	7778	7127	6350	8391	8445	5356	8222	6933	5662	5695	6663	6185	5780	7067	8181	6714	6138	6523
g14416	1952	1494	997	2008	1159	2550	2776	2205	2142	1634	3160	3380	2656	2900	873	2695	3665	2932	1385	1160	1799	2662	1539	2195	2365	2505	2237	1425	2409	2868	1913	2282	3258	1704	2416	2760	1912	1522	1446	2115	2102	1240	2638	2632	1554	2078	3437	3080	1600	2836	3507	2176	2617	3380
g19768	1066	558	1007	954	598	1109	1051	528	1134	749	1085	1006	1024	957	851	716	826	1239	1061	1517	1223	971	1433	1077	1188	1595	918	1290	1322	933	1071	1521	929	1145	1359	1026	1043	1165	1071	1437	1177	1004	1193	923	959	1010	854	971	898	1053	1466	1161	1192	1188
g19769	2607	4071	3539	5286	2936	5620	5595	3927	6744	3779	3998	4852	4170	4006	4126	4446	4153	5554	1655	1819	1602	2239	2326	2215	2534	3981	2324	2168	2218	2729	2513	2249	3645	2692	2808	3806	4025	2360	3006	4074	3324	3246	5221	3892	3525	1906	2804	3081	1800	2793	3651	2165	2797	3582
g19764	788	310	142	211	86	675	576	652	353	376	1390	811	2161	1387	258	1202	879	655	1007	103	1226	1402	374	2088	1013	643	2479	407	1096	656	680	410	292	695	560	608	87	496	398	435	359	230	395	482	240	493	1421	1909	437	1075	1446	361	422	1100
g19765	8	0	0	1	0	0	4	4	0	8	0	0	0	0	0	0	0	0	4	2	0	0	0	0	0	0	6	4	0	4	0	0	0	12	0	0	0	0	0	0	0	0	0	0	0	0	0	0	0	0	0	4	0	0
g19766	0	0	4	0	8	0	0	19	2	0	16	5	0	0	0	0	0	0	0	0	6	8	0	0	8	10	20	15	0	0	12	0	0	12	0	0	0	0	0	0	0	0	7	0	0	4	0	14	0	6	4	0	0	30
g19767	357	163	94	162	10	348	315	510	173	71	367	268	677	434	57	509	315	273	330	208	365	543	209	633	274	308	1227	157	187	340	228	198	200	214	269	325	82	127	108	214	255	111	283	142	207	258	742	762	160	380	677	171	224	604
g19760	2	0	0	0	0	0	0	0	0	0	0	0	0	3	0	0	0	0	0	0	0	0	0	0	12	0	0	0	4	0	0	0	0	0	0	4	0	0	0	4	0	0	0	0	0	0	4	0	0	0	15	4	0	0
g19761	0	0	0	0	0	0	0	0	0	0	0	0	0	0	0	0	0	0	0	0	0	0	7	0	0	0	28	0	0	0	0	0	0	0	5	0	0	0	0	0	0	0	0	0	0	0	0	0	0	0	9	0	0	0
g19762	58273	59508	37437	45367	57108	58047	41114	58614	55374	54749	63416	72613	59647	58537	43597	42989	53742	40883	56734	25435	55920	58062	21885	52512	55578	31401	36214	39135	43774	85512	41756	35786	82571	30407	43066	63979	57402	53633	54408	64424	63201	39212	63791	63764	31512	64786	81033	62311	51424	75768	52276	53397	59575	49918
g19763	1674	1181	786	873	453	1146	1304	1398	952	1731	3007	2621	3986	1906	800	2710	2382	1797	1666	737	2531	2222	1163	3226	2183	1850	3610	1673	2418	1764	2059	1705	1611	1761	1671	1382	922	1351	1348	1046	1288	880	1249	1364	806	1802	2819	2312	833	2034	2442	1314	1542	1626
g962	0	0	0	0	0	0	0	0	0	0	0	0	0	0	0	16	0	0	0	0	0	0	0	0	0	0	0	0	0	0	0	0	0	0	0	0	0	0	0	0	0	0	0	0	0	0	0	0	0	0	0	0	0	0
g963	0	0	0	0	0	5	5	25	0	4	26	8	2	5	0	0	2	0	8	1	6	10	0	5	4	0	36	6	0	0	0	0	0	7	8	5	0	14	0	3	0	0	5	6	3	0	0	20	11	12	5	0	4	10
g960	15	9	15	12	8	0	4	4	13	0	0	9	20	8	12	0	30	0	12	0	8	0	4	0	0	14	11	0	0	7	0	0	0	0	4	6	0	11	0	26	0	4	0	0	7	0	4	0	4	0	0	4	0	6
g961	0	9	0	0	0	0	0	0	0	0	0	0	0	0	0	4	0	0	0	0	0	0	0	0	0	0	0	0	0	4	0	0	0	0	0	0	0	0	0	0	0	0	0	0	0	0	0	0	0	0	0	0	0	0
g966	14	5	2	16	2	6	18	8	16	0	0	12	2	5	0	0	4	6	6	29	0	8	8	12	2	40	0	8	20	14	10	0	10	2	9	4	10	10	1	4	9	0	6	9	4	20	4	9	0	0	36	2	2	18
g967	9125	7790	14702	10757	6218	15360	8939	5754	10367	15038	12382	11709	14841	13454	7391	13062	10317	8382	9952	13964	13040	10754	13908	15243	8432	13034	13069	10009	11665	9891	9293	9964	8346	7989	9134	7765	9259	9212	10662	9536	9920	7874	6877	5633	6122	11308	12145	12210	6848	9520	9362	6382	8396	8457
g964	0	0	0	0	0	0	0	0	0	0	0	0	0	0	0	0	0	0	8	12	8	12	19	4	0	32	10	24	0	4	12	16	19	8	11	0	4	0	0	12	16	12	4	0	0	16	9	6	6	18	4	20	6	28
g965	8	0	0	0	0	0	0	0	0	0	0	0	0	0	0	0	0	0	0	0	0	0	0	0	0	0	0	0	0	0	0	0	0	0	0	0	0	4	0	0	0	0	0	0	4	0	0	0	0	0	0	0	0	0
g968	533	366	450	529	192	797	509	482	578	1020	565	593	964	679	240	894	661	427	430	611	798	457	443	1031	396	792	884	427	544	459	422	428	345	320	509	249	158	412	198	313	386	211	340	378	305	208	458	772	142	507	657	173	334	395
g969	815	704	833	655	550	1520	1173	791	1502	1628	571	1069	1288	1569	215	1483	1227	645	1000	874	1418	1184	1665	3099	1296	3159	2654	1272	1794	1134	1750	1824	840	1916	2049	839	242	649	515	625	984	839	601	267	901	488	1078	1188	472	1049	775	669	840	1594
g18419	412	260	427	469	159	431	628	321	409	472	615	567	475	546	302	575	775	724	267	334	356	285	287	342	333	532	206	239	536	263	248	289	348	313	470	326	262	364	205	381	467	250	522	380	298	217	297	808	202	435	538	330	328	696
g18418	5939	2878	2570	2439	421	5966	3200	2847	2788	5417	8932	5218	14473	6626	1380	9467	7076	3600	7312	3582	8788	9350	4384	12103	5322	5740	13373	4069	7617	4777	4292	4503	3035	4220	4662	3441	879	3775	2560	1927	4285	1430	2198	2074	1628	3371	9019	11370	1731	5461	7006	1857	2653	6171
g18415	17746	12888	21228	27320	9283	29633	33909	15387	25940	23729	23446	25545	24685	27893	11554	23224	31880	22457	13750	25016	23999	18536	26759	26207	15931	35775	24180	12106	20658	19757	16849	21948	15779	19143	26541	21298	16151	15762	15524	20955	20990	15474	21315	16142	19237	11833	18866	28956	8827	19453	24701	12428	19167	31393
g18414	8553	7414	16036	15219	7072	12312	11021	5271	13008	8567	6954	5621	7214	7016	9104	6209	7389	6118	6965	12385	8437	5878	12433	7844	7562	11991	5640	7110	7579	6359	7404	9356	6899	7009	8652	7069	8906	7849	7005	9968	8908	7866	8730	7374	9718	5440	6279	7977	5272	5840	10130	5366	6265	9489
g18417	25050	21392	36899	22180	17235	25265	18158	12877	18278	29517	20947	19789	25420	18907	18473	20825	20160	14604	29347	41488	31329	23209	34028	24111	19795	24037	17386	24885	23369	19002	23622	26125	20578	19532	18717	17201	14655	22328	15694	17996	20615	12954	15791	15797	13228	16749	20955	19380	13446	19637	18348	14353	16528	14824
g18416	1296	1191	1046	1521	630	1850	1781	1298	1731	1534	1303	1570	1695	2014	720	1750	2146	1643	1101	1054	1897	1406	1330	1654	1505	2100	1638	759	1777	1412	1123	1463	1319	1174	1877	1326	1232	1102	953	1055	1273	826	1213	892	1126	922	1380	2088	785	1471	2168	989	1335	2029
g18411	435	426	929	998	240	924	1265	513	1141	1986	1791	2111	1104	1447	1816	1551	1450	2291	657	1263	851	612	1321	929	704	1823	859	1728	1814	1608	1315	1432	1007	1790	1494	1240	712	473	542	743	544	514	1145	629	867	1959	1558	1746	1304	1453	943	1381	1503	1535
g18410	5789	5409	2811	5775	6290	7133	10082	12009	9998	4950	11607	10252	8644	14486	5473	8002	14121	11827	3008	2326	2906	7220	4510	6099	9977	9002	6082	7168	7982	10884	9190	8306	11481	8816	10802	12162	5964	4056	6689	8345	7855	6286	10366	8250	7387	7640	9466	7706	6704	11870	9250	9826	11338	10863
g18413	6929	4815	7554	9748	4559	10169	13504	7380	10765	7519	7889	9699	9799	9513	6251	9272	9733	9551	7507	11100	9176	8678	12961	9761	9390	17732	10663	8032	11035	7498	8965	10684	7564	9166	12061	8548	5038	4539	4116	7387	7468	5212	8464	6780	6759	4818	6757	11106	3679	6525	11032	4973	6965	11851
g18412	31902	22141	69550	52707	21892	62339	53974	29840	60917	52842	44115	50427	46507	50746	58797	50372	46514	68345	35528	83059	52053	31248	72528	43288	32876	66251	41006	41325	43580	29922	39918	40532	30796	42876	39207	39215	24865	32615	24559	38863	39362	26220	41956	35706	34984	26694	33275	40007	29438	34709	38040	33354	42298	38520
g1733	2288	1624	4047	1381	2119	4342	2697	3409	4350	4995	4168	3098	4901	4541	2347	6553	4581	3173	2916	2707	4139	2389	2542	4046	2911	3648	4297	1839	1608	2113	2147	1673	2362	2836	2152	2840	1303	1612	979	2189	2195	840	2749	2733	1763	1529	2793	2068	1197	2825	2472	2083	3497	2332
g1732	1895	1230	1352	2235	1412	1938	2654	1586	1950	1687	2309	2626	2430	2292	1791	2204	2337	2283	1807	1760	1933	2297	2453	2707	2036	3124	2921	2066	2656	1973	2751	2074	2359	2435	3295	2535	1280	1240	1852	2115	1855	1777	1999	1849	2049	1964	2116	2428	2053	1842	2807	1719	1877	2577
g1731	998	941	1150	1188	1051	907	1480	732	1101	1001	663	837	754	633	1339	941	642	1080	840	1646	1102	673	2142	759	822	1724	636	1151	1476	847	1165	1545	732	903	1886	748	891	804	603	753	836	599	819	869	707	720	468	1537	565	606	1495	719	681	1684
g1730	987	1163	1384	999	1190	1190	857	611	1009	828	768	1169	802	1016	1413	859	732	1183	851	1483	463	897	1386	846	1252	1183	699	1169	959	801	978	1308	529	921	1044	711	729	660	1003	946	996	612	635	851	847	967	650	675	1030	774	515	853	738	614
g1737	6484	2979	4933	4892	1609	7696	8448	3596	5203	6095	5736	9067	7114	5039	2505	7135	4957	6386	7295	8654	7987	7921	9405	9427	7093	13050	7811	7234	9726	5591	7124	7270	3522	6268	8270	4737	2822	5122	3112	4000	5395	2789	4605	4482	4117	3448	7229	7264	2152	5339	6033	2848	4108	6873
g1736	1904	1531	1624	1944	1260	1813	2581	1136	2182	1916	1478	2011	1674	1392	1282	1886	1545	1528	1509	2835	2020	1524	2905	1524	1647	2961	1754	1805	2296	1427	1743	2258	1563	1633	2252	1341	1710	1521	1384	1524	1805	1272	1789	1472	1379	1012	1497	1754	820	1506	2212	983	1400	2028
g1735	487	356	257	331	89	636	687	317	423	537	570	792	774	682	202	663	653	490	394	305	572	592	477	669	482	971	663	475	740	534	522	467	470	414	529	579	289	488	282	404	397	223	443	361	358	265	510	920	184	507	721	242	384	909
g1734	771	522	556	548	283	992	749	688	727	770	1283	1307	1225	860	392	994	967	1088	873	528	940	1230	706	1044	1029	953	1213	638	951	875	603	667	683	515	760	751	506	629	393	583	769	419	730	680	348	536	1012	1102	363	761	1131	475	750	990
g1739	0	0	0	0	0	0	0	0	0	0	0	0	0	0	0	0	0	0	0	0	0	0	0	0	0	0	0	0	0	0	0	0	0	0	0	0	0	0	0	0	0	0	0	0	0	0	0	0	0	0	0	0	0	0
g1738	1141	685	1439	1207	713	1159	1657	682	1148	1208	937	1179	1171	370	773	1218	596	1009	1185	2760	1166	1162	2828	984	1084	2262	865	1636	1698	912	1420	1747	669	1352	1557	745	1052	1089	877	856	1041	936	1024	1293	988	653	973	401	491	731	923	571	517	775
g3243	5744	6103	6082	5596	4846	6262	6819	5647	6814	4877	6029	7405	5461	5764	5119	5961	5126	7769	3724	3936	5056	4038	4459	4993	5777	5962	4970	4130	5370	5845	3804	5280	5753	4817	6333	6149	7022	5411	4891	6480	5182	4529	6556	4884	4073	4227	6356	5366	4614	6085	5923	7245	6477	6259
g4290	0	0	0	8	0	7	4	0	0	0	0	0	0	5	0	0	0	0	0	0	0	5	16	0	0	0	0	0	0	4	12	0	0	0	0	0	0	0	16	0	0	0	0	0	0	0	0	5	0	0	0	0	5	5
g3245	0	0	0	0	0	0	0	0	0	0	0	0	0	0	0	0	0	0	0	0	0	0	0	0	0	0	0	0	0	0	0	0	0	0	0	0	0	0	0	0	0	0	0	0	0	0	0	0	0	0	0	0	0	0
g3244	173	81	87	196	92	170	235	95	192	142	259	173	155	503	185	199	484	312	152	40	118	72	43	91	95	83	140	119	193	186	91	90	248	196	111	285	142	128	249	177	193	394	194	185	464	213	305	142	332	341	162	353	465	130
g4295	104	44	22	28	0	59	64	64	74	40	10	41	36	8	26	25	21	16	36	3	36	14	20	38	26	27	18	16	4	30	10	18	14	4	18	5	4	26	6	36	38	1	18	56	29	22	27	46	18	49	34	19	11	60
g3246	41	69	96	114	85	93	37	60	75	110	76	24	80	16	66	60	89	20	41	64	128	51	65	15	37	33	28	44	20	32	29	7	81	43	31	72	144	91	66	42	51	89	65	154	30	17	15	28	18	17	30	24	19	12
g22223	0	4	0	4	0	0	0	18	0	0	0	4	0	0	0	0	4	0	0	0	0	0	0	0	0	0	4	0	0	0	12	0	0	0	10	0	0	0	0	0	0	0	0	0	0	0	0	0	5	0	0	0	0	4
g22222	0	0	4	0	6	0	0	0	0	6	0	0	0	0	0	0	0	0	4	0	0	0	5	0	0	0	0	0	0	0	0	0	0	0	0	0	0	0	0	0	0	0	13	0	0	0	0	0	0	0	0	0	0	0
g22221	0	0	0	0	0	0	0	0	0	0	0	0	0	0	0	0	0	0	0	0	0	0	0	0	0	7	0	0	0	0	0	0	0	0	0	0	0	0	0	0	0	0	0	0	0	0	0	0	0	0	0	0	0	0
g22220	0	0	0	0	0	12	8	0	0	0	0	0	0	0	0	0	0	0	4	8	0	0	6	0	4	0	8	14	0	0	0	11	3	0	0	4	0	0	0	0	12	0	0	0	0	0	7	7	0	0	0	0	0	8
g22227	0	0	0	0	0	0	0	0	0	0	0	0	0	0	0	0	0	0	11	0	11	11	5	17	10	7	8	0	0	5	0	0	0	2	8	5	0	0	0	0	0	0	0	0	0	0	0	0	0	0	0	0	0	0
g22226	20	0	20	17	0	16	16	20	10	13	39	23	44	24	0	20	18	4	20	7	15	4	5	24	24	25	16	0	13	3	4	3	10	0	6	14	0	15	6	4	0	0	18	0	17	6	4	38	0	5	46	3	8	21
g22225	23	40	23	11	11	29	26	57	27	26	26	44	24	79	11	0	12	27	7	44	41	24	22	15	28	22	16	4	27	41	19	30	10	4	0	10	33	8	43	19	13	27	0	0	0	38	27	34	14	34	62	14	17	42
g22224	141	184	214	156	105	114	139	107	151	185	139	102	129	90	134	143	158	85	0	0	0	0	0	0	6	0	0	0	0	0	0	0	0	0	5	0	0	0	0	0	0	0	0	0	0	0	0	7	0	0	12	0	0	16
g22229	16	0	0	21	9	20	0	6	0	0	9	7	0	14	0	0	0	3	29	40	32	13	10	18	33	30	45	11	13	14	9	20	0	21	15	12	10	4	0	4	0	0	7	0	0	0	3	17	0	4	0	3	3	4
g22228	111	153	225	199	101	165	246	93	198	169	101	183	105	86	105	79	155	104	14	26	14	0	58	21	10	40	12	11	35	19	18	31	21	12	29	15	149	154	122	133	225	129	84	177	153	43	89	95	91	93	98	75	47	127
g19221	551	310	352	173	174	601	412	275	391	838	621	757	972	422	192	700	552	377	828	400	733	1018	589	667	719	490	753	649	558	638	577	445	412	420	486	473	193	410	373	258	340	104	277	321	163	331	652	707	162	576	549	212	407	444
g19220	1826	1470	1838	935	1366	1434	1305	952	1526	2582	1752	1847	1669	1150	1371	1470	1188	973	3546	2669	1955	2313	1740	1522	1717	1434	1352	2401	1700	1817	1799	2149	1746	1731	1298	1343	1073	1855	1087	1236	1232	993	1304	1278	1309	847	1950	1147	690	1414	1058	1122	1211	790
g19223	46	44	8	0	8	40	39	19	26	23	22	33	16	68	14	34	10	0	42	36	39	48	37	36	44	62	17	34	20	26	57	33	4	32	54	54	27	15	10	7	29	4	47	0	4	55	33	65	18	48	51	24	8	34
g19222	11	10	14	0	0	25	40	40	11	4	28	17	64	16	5	0	14	9	25	0	25	31	5	23	37	60	39	14	27	13	5	0	7	19	24	0	0	18	14	7	8	0	0	0	0	0	50	45	9	6	3	8	8	24
g22186	0	0	0	0	0	0	0	0	0	0	0	0	0	0	0	0	0	0	0	0	0	0	0	0	0	0	0	0	0	0	0	0	0	0	0	0	0	0	0	0	0	0	0	2	0	0	1	0	0	0	0	0	0	0
g22187	0	0	0	3	0	0	0	6	0	0	0	0	0	8	0	0	0	0	0	0	0	0	0	0	0	0	0	0	0	0	0	0	0	0	0	0	0	0	0	0	0	0	0	0	0	0	0	0	0	0	0	0	0	0
g19227	12	6	1	0	1	0	12	3	0	0	0	5	17	3	0	4	4	5	7	21	2	0	7	12	9	4	5	2	7	2	0	2	5	8	0	4	2	1	0	6	0	0	35	0	0	5	8	7	1	11	0	0	6	0
g19226	44	34	53	13	12	72	45	16	69	38	47	29	28	38	85	18	14	24	131	56	38	95	21	83	32	46	123	30	122	67	47	50	24	38	51	18	8	12	20	16	14	23	14	0	40	34	38	78	32	45	43	20	16	49
g10769	0	0	0	0	0	0	0	0	0	0	0	0	0	0	0	0	0	0	0	0	0	0	0	0	0	0	0	0	0	0	0	0	0	0	0	0	0	0	0	0	0	0	0	0	0	0	0	0	0	0	0	0	0	0
g10768	8	0	0	0	0	0	0	18	0	0	0	0	0	4	0	0	4	8	0	0	12	0	0	4	0	0	20	0	20	0	8	0	0	4	0	3	0	8	4	4	12	0	4	0	0	0	8	4	0	8	4	0	3	24
g10763	0	0	0	4	6	0	23	7	0	2	0	2	0	7	0	0	0	4	2	0	2	0	0	0	0	2	4	0	2	0	2	0	0	10	2	4	0	2	0	0	0	0	0	0	0	0	0	0	0	0	0	0	0	2
g10762	0	0	0	0	0	0	0	3	0	0	0	0	3	0	0	0	0	0	28	4	24	24	46	7	24	36	12	12	40	12	8	9	32	4	4	6	0	4	0	0	8	0	0	0	0	0	16	0	0	0	20	0	0	4
g10761	0	0	0	0	0	0	0	0	0	0	0	0	0	0	0	0	0	0	0	0	0	0	0	0	0	0	0	0	0	0	0	0	0	0	0	0	0	0	0	0	0	0	0	0	0	0	0	0	0	0	0	0	0	0
g10760	61	36	102	84	0	122	62	28	67	114	43	111	99	58	56	95	48	58	80	202	100	0	160	0	27	119	119	72	43	64	74	67	52	0	43	63	32	42	0	61	0	0	49	0	18	18	32	38	24	39	30	16	46	39
g10767	0	0	0	0	0	0	0	0	0	0	0	0	0	0	0	0	0	0	0	0	0	0	0	0	0	0	2	0	0	0	0	0	0	0	0	0	0	0	0	0	0	0	0	0	0	0	0	0	0	0	0	0	0	3
g10766	10	20	6	37	11	18	4	14	23	0	0	6	0	37	0	34	9	9	7	0	15	20	0	21	8	0	32	8	10	12	5	0	0	8	28	27	44	0	7	12	0	16	6	12	29	0	16	26	27	14	23	12	18	22
g10765	4	0	2	0	0	0	0	4	0	0	0	0	0	13	0	0	0	0	0	0	0	0	0	0	0	0	0	0	0	0	4	4	0	0	0	0	0	0	0	0	0	0	0	0	0	0	0	0	0	0	0	0	0	0
g10764	0	0	2	4	0	0	6	0	0	0	0	3	0	4	0	0	5	0	0	0	0	0	0	0	0	0	0	0	0	0	0	0	0	0	2	0	0	0	0	0	0	0	0	0	0	0	0	0	0	0	0	0	0	0
g23570	3997	7233	6437	2962	8471	3457	1510	5835	3505	12803	7674	1280	8127	4914	2691	11366	10462	999	4341	6216	10089	4004	5452	5638	2956	2769	5655	5467	3125	4887	4659	4859	7410	4055	3025	4993	4853	7435	3662	3583	8410	6642	4456	13129	4426	3718	3278	2224	2537	3878	1915	3601	3309	1413
g23571	36	23	62	21	0	47	0	54	0	24	8	25	31	26	42	48	0	29	8	14	42	0	0	40	0	26	181	0	32	13	49	0	0	37	14	7	0	0	17	13	0	0	10	46	0	13	2	0	30	11	0	0	12	53
g23572	8	0	11	0	0	4	0	32	11	28	0	0	0	8	0	0	8	0	8	0	43	0	13	4	0	16	18	29	6	4	8	0	8	25	0	0	0	26	0	8	0	0	4	0	0	0	0	63	4	16	38	0	0	4
g23573	8	8	4	0	8	3	0	74	0	12	0	9	0	10	14	49	43	5	11	8	52	0	0	51	8	19	219	15	19	3	62	22	7	39	12	12	6	11	0	13	3	0	0	0	11	0	15	92	20	6	13	4	0	83
g23574	0	0	0	0	0	0	0	20	0	24	0	0	0	0	0	0	0	0	0	0	0	0	0	3	0	0	35	0	3	0	0	2	4	7	0	0	0	0	0	0	0	0	0	0	0	0	0	0	4	0	0	0	2	0
g23575	8	6	0	12	0	0	0	13	0	0	2	0	0	0	0	0	1	0	0	0	0	0	0	11	0	6	28	3	27	8	0	0	0	5	0	8	0	6	0	0	0	2	0	0	0	0	0	15	28	0	0	0	6	5
g23576	0	18	2	0	0	0	0	27	0	0	8	0	11	0	0	0	0	0	0	0	10	2	0	8	0	0	38	7	4	3	0	0	0	0	0	12	0	0	0	0	0	0	0	0	12	0	0	26	6	0	0	0	0	21
g23577	4	13	2	0	0	3	7	18	0	25	34	0	0	6	0	4	15	0	4	9	0	4	12	10	17	0	57	4	10	24	14	0	0	0	0	12	6	68	0	7	4	4	0	0	0	4	4	8	22	6	0	0	4	26
g23578	31	48	34	32	24	29	29	74	23	28	24	15	23	14	0	60	70	8	13	25	62	45	52	30	46	3	81	23	42	51	10	39	24	48	37	48	13	3	77	86	31	35	33	89	24	35	88	85	140	40	37	5	28	61
g23579	0	6	5	0	0	0	0	24	0	6	0	0	0	4	0	12	23	0	0	0	3	0	0	8	0	0	24	0	2	0	0	0	0	0	0	0	0	0	0	0	0	0	0	0	0	0	0	7	2	0	0	0	0	10
g14051	0	0	0	2	0	11	3	7	4	4	0	4	0	0	1	0	0	4	1	0	0	4	2	5	1	0	0	0	0	0	4	3	6	4	0	0	0	0	0	13	2	0	2	9	0	1	2	3	1	2	1	0	1	0
g14050	15261	12835	15457	17009	13275	15922	16957	13007	17561	13856	14916	15288	13522	16383	16360	16583	12960	16620	13085	16902	13584	13478	16702	14272	16812	16949	12978	16484	17155	12206	15947	18608	12096	16243	18102	13611	13833	15351	19543	15038	13912	18592	15278	17382	17754	13770	13836	15744	14768	14381	16842	14140	15641	14944
g14053	4058	4987	3717	5182	5213	4906	5441	4625	4930	3788	5528	6148	4837	5745	5519	4919	4950	6878	3429	4290	3583	4738	4502	3944	5637	5452	3769	4205	4689	4445	4650	5047	5223	4426	5119	5094	3768	4066	3123	4346	4059	2703	4085	3784	3344	3598	3425	3262	3634	3991	5639	4219	4136	4069
g11020	4137	3812	4683	4853	2284	5189	5258	3401	4700	4191	4157	4496	4746	4775	2927	4654	5195	4353	5407	6481	6512	5967	6435	6216	5352	8044	5411	4561	5885	5246	4469	6134	5118	4640	5974	4854	5257	4932	3917	5482	5633	3959	6029	4862	4775	4203	5690	6789	3827	4937	5589	4397	4502	6341
g11027	1123	1739	2454	1545	1249	1925	1683	1091	1722	1796	2077	2198	1719	1564	1986	1773	1782	1508	4316	6957	6487	3786	6265	4981	3573	6633	4567	3990	3662	3784	3981	4042	3913	3189	3471	3254	4028	5304	2404	3860	4710	2353	4821	4625	2542	3253	3746	3093	2609	3208	3512	2739	3460	2534
g11026	775	643	573	711	342	896	854	679	823	628	758	792	864	1128	370	537	884	595	364	224	346	407	429	511	274	509	471	241	423	426	274	240	269	265	415	380	231	214	165	276	323	284	362	192	263	272	278	560	184	322	634	179	368	632
g11025	0	12	0	0	8	0	0	0	0	0	0	0	0	0	0	0	23	0	0	0	0	0	0	0	3	0	12	0	0	0	0	0	0	0	0	0	0	0	0	0	0	0	0	0	0	7	0	0	0	0	0	0	0	4
g11024	0	0	0	0	0	0	0	0	0	0	3	0	0	0	0	0	0	0	0	0	0	0	0	0	0	0	0	0	0	0	0	0	0	0	0	0	0	0	0	0	0	0	0	0	0	0	0	0	3	0	0	0	0	0
g17238	2183	1780	904	1555	699	2070	2191	1645	1349	1253	2277	2943	2223	2276	1036	1701	2227	1865	1715	903	1461	1946	1490	2100	1823	1938	1855	1166	1755	1735	1218	1444	1981	1111	1812	1529	48	57	41	27	49	28	32	56	27	33	34	622	15	28	414	23	20	501
g17239	4392	3927	3528	2076	3191	2697	2645	2815	2372	3338	3237	4650	2909	2969	3304	3239	2185	3653	5407	4461	4147	4321	4164	4255	5532	4243	3407	4423	4435	3967	4330	5467	2841	4043	4571	3206	603	872	837	654	813	713	530	752	620	1175	1226	834	945	1045	869	919	678	937
g17230	475	521	1104	906	470	816	777	433	713	528	583	546	497	313	958	677	546	606	561	1098	489	416	907	485	519	972	432	577	552	397	596	693	411	605	529	489	232	400	177	478	612	324	317	365	288	318	318	318	261	316	468	291	330	309
g17231	1346	1039	1485	1641	994	1676	2077	1022	1578	1844	2242	2271	2280	1124	1284	1408	1990	2208	1117	2142	1481	1468	2249	1806	1144	2009	1634	1386	1665	1256	1320	1743	1442	1507	1775	1411	660	653	400	700	781	478	773	841	500	529	742	727	512	639	1003	570	725	892
g17232	480	271	330	513	228	723	830	422	441	723	1028	924	574	883	341	709	904	1004	410	362	726	747	590	745	610	829	938	522	925	595	502	601	564	504	655	621	219	331	346	359	440	288	549	281	379	584	661	656	335	519	857	437	696	660
g17233	19261	13467	13430	9953	8092	16914	14787	13561	12827	23069	26924	24698	28643	22047	9176	25911	20571	20328	17708	14864	24811	18537	14021	28133	17106	18784	25482	14635	22637	15869	14803	16534	13604	14242	19673	14536	7785	12337	8259	7785	10161	6088	9853	9282	7411	9547	15022	15794	6551	12184	17713	8242	11707	14377
g17234	18030	16842	21543	15123	14361	16519	17545	11018	15556	18173	16236	18232	15177	13608	18026	14654	12047	15316	16820	25080	17367	13674	23445	15837	15740	20506	13016	17288	18531	12624	15880	18477	12527	15480	16318	11971	10571	13636	10031	11599	12474	9126	10765	12679	9571	9940	11008	10155	9605	10527	13260	10275	10742	10405
g17235	1387	1426	1091	1010	1079	969	1161	1124	1009	1095	1403	1103	1085	1370	767	1009	1185	1024	1341	1112	1058	1532	1152	1117	1554	1068	1311	1054	891	1092	825	1245	1180	914	976	1109	782	709	633	1032	912	589	1088	639	634	675	745	888	787	751	960	776	813	864
g17236	2568	2939	3293	3061	2698	2414	2209	1527	2278	2073	1812	1739	1935	1532	1807	1718	1732	1347	2219	2131	2093	2239	2373	1624	2218	1937	1514	1642	1703	1665	1533	1832	1727	1398	1452	1276	434	452	352	438	337	411	357	387	239	330	297	527	264	273	903	254	208	479
g17237	135	212	166	209	136	150	138	182	126	147	107	160	201	32	130	186	195	86	128	126	93	109	217	66	82	150	126	144	177	83	131	165	164	132	237	67	74	47	19	15	13	16	34	90	12	14	12	21	26	10	54	10	9	27
g7316	0	1	3	0	1	0	0	4	0	0	0	0	0	0	0	0	0	3	0	0	0	0	0	0	0	7	9	0	0	0	0	0	0	0	0	0	0	0	0	0	0	0	0	0	3	0	0	11	0	0	0	0	3	5
g7314	12828	8288	12438	14609	7722	13791	17901	7269	11030	11479	11640	17380	12770	9773	9575	11584	11160	14708	12329	16759	11007	12978	17722	11606	10618	18693	10529	10487	14884	10525	11345	14206	11140	10413	13706	11018	11457	11068	8485	11162	11421	6904	11450	10717	8034	7565	11020	10454	6598	9687	12305	9048	10139	10376
g8389	34	23	0	83	19	30	84	21	13	56	31	23	28	36	30	71	55	41	0	41	14	12	28	10	24	69	27	28	96	29	21	74	54	34	134	73	32	31	22	20	34	53	24	56	25	14	26	70	16	31	75	7	41	74
g20170	37	20	83	89	136	75	100	107	93	30	56	100	140	117	35	288	230	145	79	73	35	94	45	171	121	205	143	63	87	61	139	145	104	145	188	70	47	21	75	113	86	102	100	31	119	57	183	46	65	122	164	143	126	252
g20173	148	40	85	165	26	79	326	87	92	57	211	61	53	321	204	147	359	283	77	46	0	66	64	34	122	107	166	105	165	113	182	166	138	255	235	224	103	63	469	191	40	434	137	338	429	190	86	32	236	163	103	355	344	90
g20172	10	12	134	63	45	257	144	190	766	166	124	36	580	322	64	1848	622	39	26	52	150	10	25	320	300	64	1242	46	82	77	130	117	148	347	365	373	13	51	57	91	187	64	220	258	154	126	28	92	168	129	241	311	464	444
g20175	0	0	8	17	0	0	0	0	4	4	0	8	8	5	0	20	20	38	0	0	11	8	4	0	8	8	3	0	0	0	8	0	0	0	26	0	0	0	4	0	0	0	0	0	20	5	0	24	0	0	0	4	5	0
g20174	26	3	8	8	0	12	8	33	19	32	4	12	18	19	0	9	20	0	5	0	0	18	5	12	0	0	4	0	0	0	0	0	0	0	0	8	0	22	0	0	29	8	8	4	0	0	31	0	6	18	35	4	5	22
g20177	0	0	0	0	0	0	0	0	0	0	0	0	0	0	0	0	0	0	0	0	0	0	0	0	0	0	0	0	0	0	0	0	0	0	0	0	0	0	0	0	0	0	0	0	0	4	0	0	0	0	0	0	0	0
g20176	0	7	18	0	0	0	14	7	0	0	23	8	29	38	0	0	19	26	0	0	4	0	0	12	8	0	4	4	0	22	0	7	0	0	12	0	30	36	22	4	20	20	4	0	8	6	11	24	13	0	19	0	4	12
g8381	3534	3792	2120	2289	3784	2972	2796	3809	2680	1871	3389	5075	2398	4035	2383	2598	3245	3777	2372	1561	1746	3410	1502	2040	4274	2152	1825	2578	2608	3314	2822	2954	3955	2674	2493	3434	2962	2865	3341	2787	2589	2423	2032	2398	2188	2416	2524	1274	2190	2898	2020	2798	2529	1678
g8380	490	429	213	318	324	569	564	962	516	321	728	1174	552	1059	321	580	761	885	488	135	307	814	128	454	794	275	421	363	455	817	489	456	752	481	532	813	674	547	633	567	520	438	534	751	400	560	693	483	460	841	492	665	817	499
g8383	3027	2111	2327	2223	1088	3778	3352	2320	3109	3849	3117	4152	4356	3660	1795	4075	3741	3634	3027	2604	4404	3793	3096	4542	2874	4475	4718	2743	3591	3049	2930	2637	2647	3009	3330	2827	1178	1915	1264	1387	1931	1047	1837	1383	1309	1534	2706	3003	1013	2387	2495	1341	1991	2841
g8382	3550	3486	4833	3364	2905	3481	3835	2223	3776	3520	2767	4115	3260	2667	3838	3256	2763	3525	3712	5588	3971	3106	5330	3163	3190	4965	2851	4293	3508	2692	3761	3985	2826	3334	3187	2947	1285	1481	1016	1506	1615	1011	1374	1151	1261	1076	1343	1409	1023	1194	1433	1044	1000	1474
g8385	259	332	182	309	269	296	360	289	243	349	267	193	315	445	123	356	344	413	287	285	291	258	352	249	235	398	244	251	510	255	249	502	234	312	621	212	183	54	120	164	271	163	211	132	241	114	109	553	149	152	626	178	162	782
g8384	1997	1772	2019	1448	1455	2031	1810	1812	1977	2447	2505	2156	2642	3016	1576	2273	2379	2084	2183	2357	2831	2405	1940	2563	2473	2174	2291	1877	2246	1860	2005	2046	1845	1804	1930	1773	699	767	746	804	872	698	897	823	814	1013	1313	1572	832	1097	1230	991	1224	1288
g8387	1255	1196	1488	1749	1211	1799	1749	1386	1797	1280	1718	1723	917	2380	1299	1129	1993	1910	1197	1839	1227	1002	1435	1539	1452	1612	1327	1140	1821	1327	1347	1720	1113	1615	2063	1365	1356	1135	1245	1520	1244	1199	1484	1257	1201	1206	1350	1669	1409	1423	2382	1345	1547	2051
g8386	114	119	139	166	158	138	234	117	134	149	192	110	77	115	191	197	80	137	133	168	92	106	269	75	117	237	121	64	245	75	170	306	105	96	245	117	27	22	52	34	20	0	16	30	26	26	18	43	12	32	80	22	27	78
g21228	20	0	0	0	0	4	12	20	8	0	0	7	0	24	0	31	0	16	0	4	0	12	4	0	4	8	4	12	0	11	4	8	0	24	12	8	0	0	4	16	11	0	0	0	7	11	20	4	4	20	0	12	16	8
g21229	0	0	0	0	0	0	0	0	0	0	0	0	0	0	0	0	0	0	0	0	0	0	0	0	0	0	0	12	0	0	0	0	0	0	0	0	0	0	0	0	0	0	0	0	0	0	0	0	0	0	0	0	0	0
g21226	939	1181	963	1848	1416	1477	1684	1165	1443	570	1122	1975	666	2258	3757	1167	1471	4500	335	263	176	354	457	338	727	576	558	1082	1251	1078	1368	1488	1266	1693	2061	2342	1527	766	1454	2000	1296	1506	1724	1144	1279	1955	1102	932	3061	1984	1127	3142	2267	2303
g21227	0	0	0	0	4	0	0	0	0	12	0	0	0	0	0	0	0	0	0	0	0	4	0	0	0	0	0	0	0	0	0	0	0	0	0	0	0	0	0	0	0	0	0	0	0	0	0	0	0	0	0	3	0	0
g21224	0	9	0	0	0	0	0	0	0	0	0	0	0	5	0	7	0	0	0	0	0	0	0	0	0	0	0	0	0	0	0	0	0	0	0	0	0	0	0	0	0	0	0	0	0	0	0	0	0	0	0	0	0	0
g21225	0	0	0	0	0	0	4	0	4	8	0	0	0	0	0	0	0	0	0	0	0	0	0	0	0	0	0	0	0	0	0	15	0	0	0	0	0	0	0	0	0	0	0	0	0	0	0	0	0	0	4	0	0	0
g21222	1	0	0	0	0	0	0	0	0	0	0	0	2	0	0	2	0	0	0	0	0	0	0	0	0	4	1	0	0	0	0	1	2	0	0	0	0	0	0	1	0	0	0	0	1	0	3	0	0	4	0	0	0	0
g21223	15148	10015	3639	14447	16176	4314	25684	18985	9874	4100	5715	5636	3667	6671	8652	5012	5170	6498	7830	1729	10535	6247	2992	9806	8710	5306	8135	16926	6796	15600	16533	8468	8365	26904	18449	12725	8719	9377	13549	6957	7218	12673	6869	7621	23721	25857	14015	11205	16518	7707	12034	14163	8987	20144
g21220	11228	7986	3388	2426	13982	3997	3977	15984	4699	7866	7581	14218	7090	8023	11160	7397	4588	6239	11353	3350	14654	10759	4996	14059	8327	5679	10893	24624	12713	20062	23512	12356	15670	19064	12578	11662	1125	6466	2903	3044	6265	2729	2368	3667	2095	35434	20281	21650	27278	12764	20611	21512	10542	16243
g21221	0	0	0	0	0	0	0	6	0	0	0	0	0	0	0	8	2	0	0	0	0	0	0	0	0	0	0	0	0	0	0	0	0	0	0	2	0	0	0	0	0	0	0	0	0	0	0	0	4	0	0	0	0	2
g8657	131	130	130	279	113	224	288	102	328	212	190	194	284	145	67	94	149	212	163	247	84	123	243	119	144	391	82	196	325	104	354	462	215	222	550	175	192	94	269	152	111	271	145	118	193	83	128	330	115	125	428	165	179	392
g8656	1546	1496	1212	1048	1587	1297	1083	1551	1167	1644	1361	1481	1001	2195	1196	1760	1354	1203	1740	1062	1925	1547	915	1753	1347	1301	1498	1006	1439	1298	1102	1381	910	1014	1336	1208	1000	1601	1099	1054	1285	838	841	810	973	1427	1586	1317	1149	1504	1440	1120	1415	1330
g8655	8	4	0	16	4	0	0	0	3	20	4	0	13	0	0	0	4	0	0	4	0	0	4	0	0	0	0	0	0	0	0	0	0	7	0	0	0	0	0	0	0	4	0	0	0	0	0	0	0	0	0	0	0	0
g8654	0	0	0	0	0	0	0	0	0	0	0	0	0	0	0	0	0	0	0	0	0	0	0	0	0	0	0	0	0	0	0	0	0	0	0	0	0	0	0	0	0	0	0	0	0	0	0	0	0	0	0	0	0	0
g8653	0	0	0	0	0	0	0	0	0	0	0	0	3	0	0	0	0	0	0	0	0	0	0	0	0	0	0	0	0	0	0	0	0	0	0	0	0	0	0	0	0	0	5	0	0	0	0	0	0	0	0	0	0	0
g8652	0	0	0	0	0	0	0	0	0	95	0	0	0	0	0	0	0	0	0	0	0	0	0	0	0	0	0	0	0	0	0	0	0	0	0	0	0	0	0	0	0	0	0	0	0	0	0	0	0	0	0	0	0	0
g8651	8022	8468	7370	6158	8762	6194	5561	6517	5901	7984	6407	6563	5674	9256	8920	5785	5794	5852	8297	6342	9159	6861	5953	8173	6964	5349	6173	6367	6713	6370	6072	6708	4827	5128	6143	5713	4810	6582	5290	5616	6368	4749	5037	5210	5396	7247	6593	6258	7211	6571	6412	6672	6499	5295
g8650	1128	1037	657	744	435	1115	1281	975	891	683	1316	1460	1404	1043	456	1480	1282	1117	864	835	1117	1381	1153	1258	1042	1380	1460	804	1424	918	841	761	719	779	1300	659	740	634	1001	779	666	722	665	776	850	799	1395	1335	403	894	1147	585	624	1569
g8659	4303	4990	8640	4723	4363	5712	5630	4030	5261	5941	4550	5727	4832	3614	4981	5286	3660	4904	6226	8672	5492	4130	7225	5251	4587	6907	4784	5443	4408	3813	5127	4806	3495	4831	4449	3842	5258	5715	3292	4799	5187	3331	4042	4176	3322	2830	4103	3491	2038	3709	4219	2519	3595	3325
g8658	3582	2791	3473	2463	1323	4880	4091	3281	3939	5235	4424	5719	5618	4874	1950	5746	4709	4723	4464	3137	4436	4469	3351	5133	3185	5150	5298	2872	3720	3516	3034	2848	3071	3126	3659	3478	2253	3201	1599	2560	2920	1554	2661	2584	2041	1997	4376	5218	1214	3363	4435	1856	3368	4314
g2017	0	0	0	0	0	0	0	0	0	0	0	0	0	0	0	0	0	0	0	0	0	0	0	0	0	0	0	0	0	0	0	0	0	0	0	0	0	0	0	0	0	0	0	0	0	0	0	0	0	0	0	0	0	0
g20795	483	395	378	361	344	414	437	341	444	482	423	592	598	560	358	518	604	807	351	365	404	440	333	401	428	384	315	315	369	472	339	449	545	428	521	450	478	422	548	490	317	555	508	377	478	574	550	388	452	629	490	602	623	586
g20794	3	0	0	0	0	0	0	0	0	0	1	0	0	0	0	0	0	0	0	0	0	0	0	0	0	0	0	0	4	1	4	0	0	0	0	0	0	0	0	0	0	0	0	0	0	0	0	12	0	4	0	0	0	0
g20797	1459	1814	1532	2387	1757	1755	1937	1257	2197	894	1142	1348	861	2184	2613	1433	878	1723	999	1763	720	1049	1621	1175	1828	1557	1042	1137	1333	1474	1766	2299	1237	1562	2257	1238	1639	1298	1339	2167	1778	1185	1433	1494	1435	1339	1274	1139	2614	1484	1485	1578	1384	1515
g20796	4	8	0	12	0	0	16	8	5	4	0	8	0	17	0	5	0	5	17	12	0	29	0	7	18	29	3	0	35	11	11	20	0	8	44	0	5	32	0	0	0	5	0	0	9	0	0	14	0	0	44	5	0	43
g20791	1510	1169	1848	1527	1333	1490	1517	1175	1449	1079	1459	1852	1371	1560	2392	1212	1324	2700	1420	1650	949	1315	1528	1105	1392	1534	923	1631	1315	1109	1344	1475	1328	1594	1410	1792	1705	1530	2091	1851	1426	1631	1641	1533	1460	1633	1754	888	1631	1584	1436	2108	1793	1244
g20790	10687	9265	9828	10177	8804	9954	11569	7041	9479	7766	8551	9658	7604	9332	10839	9066	7314	9207	8912	10743	7882	9664	10471	7698	11354	10288	6799	9275	9236	8051	10313	10790	8974	9991	10520	8611	9899	11489	11909	10639	9751	11460	9077	9886	11221	7464	9618	7311	8852	9177	9192	8058	9547	8312
g20793	2	0	0	4	0	0	0	0	0	0	0	0	0	0	0	0	0	0	0	0	0	1	2	1	0	0	16	0	0	0	8	0	0	0	0	0	0	0	0	0	0	0	0	0	0	0	0	0	0	0	0	0	0	4
g20792	0	0	0	0	0	0	0	0	0	7	0	0	8	0	0	0	0	0	0	0	0	0	0	0	0	0	2	0	0	4	3	0	0	0	0	0	0	0	0	0	0	0	0	0	0	0	0	1	0	0	0	0	0	3
g21059	9	10	4	0	0	5	8	0	0	0	0	0	0	0	0	0	0	0	0	0	8	0	0	0	0	20	4	3	0	0	0	0	0	0	0	7	0	0	0	0	0	0	0	33	0	0	0	0	0	0	9	0	0	0
g20799	0	0	0	0	0	0	0	0	0	0	0	0	0	0	0	0	0	0	0	0	0	0	0	0	0	0	0	0	0	0	0	0	0	0	0	0	0	0	0	0	0	0	0	0	0	0	0	0	0	0	0	2	0	0
g20798	2243	1753	2386	1594	1422	2658	2234	1776	2406	2564	2594	3279	2955	2518	1541	3244	2590	2694	2767	2440	2931	2830	2499	2789	2538	2743	2877	2444	2455	2274	2053	2097	2078	2195	2283	1986	1364	2283	1590	1766	1873	1291	1992	2034	1518	1901	2800	2581	1423	2396	2440	1730	2347	2466
g7284	0	0	0	0	0	0	0	0	0	0	0	0	0	14	0	0	3	4	3	0	0	3	0	0	0	10	0	0	0	0	0	0	0	0	0	7	0	0	0	0	0	0	0	0	0	0	0	4	0	0	0	3	0	0
g24085	20	8	14	27	16	0	13	12	14	16	16	17	30	25	16	82	19	18	8	14	10	18	29	20	23	24	22	10	35	24	39	21	23	25	38	29	0	0	0	0	0	0	0	0	8	0	0	0	0	0	0	0	0	0
g24084	3119	3276	2911	3633	2417	3110	3561	2106	3148	1260	1545	2893	1207	2832	2892	1540	2773	4441	2389	4207	1742	2521	4246	1935	3476	4000	1306	4888	4127	3661	4354	3886	3143	4737	3978	4131	4332	3435	5020	4168	3466	3137	2784	2709	3539	2766	2441	2356	3128	2814	2541	3785	3345	3727
g13449	4	42	0	12	8	8	4	16	28	8	28	11	12	15	12	57	71	12	32	3	52	17	31	14	21	21	48	56	17	62	70	34	0	55	69	27	0	9	12	26	0	4	0	0	0	30	50	12	10	41	0	13	16	11
g13448	0	0	0	12	0	0	0	4	0	0	0	4	0	4	0	0	0	0	0	0	12	0	0	0	3	0	0	0	0	0	0	0	0	0	10	0	0	0	0	0	0	0	0	0	0	0	0	0	0	0	0	0	0	0
g24081	2758	3260	1565	1229	2889	1878	1811	2394	1565	1767	1880	1948	2440	2300	1616	1870	1965	1453	2515	1342	2075	2602	1534	2175	3599	2179	2244	2860	1900	3401	2933	2302	2793	2415	2385	2902	1942	2418	2179	2078	2258	2201	1538	1811	2054	2209	2503	1358	1820	2326	1805	1845	1981	1550
g24080	40198	27722	50316	57381	24516	51506	64276	26768	51527	37957	42410	40318	38176	47737	33565	40569	42702	44807	31760	53019	39622	34060	50703	35578	28458	59208	37789	30539	48094	29478	30800	51297	32465	30195	54850	32310	37434	30490	37451	38923	40049	39040	44252	34243	46869	20783	30458	51606	18537	29664	54192	22008	32605	51955
g24083	15	0	0	4	0	3	0	3	0	4	16	4	0	8	0	0	0	0	32	0	16	3	0	28	14	4	5	15	4	12	32	9	0	14	24	0	0	0	16	3	0	2	10	0	4	36	33	33	0	4	3	10	5	16
g24082	7294	4794	429	271	2104	421	339	1640	674	1837	2494	4417	1184	3277	2533	1046	1901	1830	17855	404	6004	9278	476	7452	7212	650	4241	13024	7725	9613	10746	5925	4953	7915	4088	4411	316	4164	5084	591	1060	904	700	1080	1101	9492	7807	8520	6083	4385	3662	4332	3850	3036
g13443	3063	1861	1861	3084	1358	3465	5191	2744	3273	2555	4062	4604	3104	3355	1866	3539	4266	4438	2684	2378	3283	4189	2812	3510	3028	5188	3518	2422	4247	3109	2421	3656	3272	2283	4087	3002	2076	2365	1415	2652	2775	1431	3460	2518	2039	2154	3202	4824	1338	2984	4423	1920	2719	4629
g13442	74	103	70	39	20	96	121	36	31	20	79	140	78	53	39	65	118	114	90	109	97	75	124	96	95	179	85	73	138	120	106	103	63	96	144	60	19	49	91	103	72	56	53	22	56	45	60	106	58	19	210	32	31	178
g13441	2135	1759	2021	1698	1078	2318	1940	1450	2021	2347	2455	2255	2745	1988	1658	2865	2463	2116	2427	2428	2533	2325	2457	2437	1889	2641	2498	1864	2048	1722	1683	2126	1644	1817	1886	1582	1237	2237	1317	1281	1656	962	1750	1618	1356	1360	2291	2126	1024	1802	2292	1328	1621	1856
g13440	145	127	72	110	88	144	205	228	120	132	334	276	321	195	116	267	245	236	109	37	153	239	68	154	135	136	132	151	219	200	154	210	353	170	155	307	133	151	112	201	172	72	210	197	73	175	330	123	68	281	321	126	201	207
g24089	592	333	515	445	297	596	806	508	562	557	765	660	362	473	271	719	595	660	544	515	495	707	635	620	560	1061	698	384	634	443	531	650	451	413	802	508	66	192	131	131	265	93	162	121	177	136	266	296	157	275	409	170	196	327
g13446	571	2330	0	932	0	0	0	1525	2801	2317	1956	530	2459	1589	1769	397	463	0	2525	1228	596	0	0	480	0	0	0	2775	0	0	652	3198	332	0	689	1853	0	0	406	0	0	0	0	518	1728	1260	428	1935	1133	0	426	0	0	382
g13445	756	333	1079	886	639	1182	1262	316	486	805	858	983	790	555	455	731	595	710	558	1231	925	888	1460	880	862	1616	954	641	1122	714	893	803	640	852	898	497	520	957	566	823	836	557	723	860	396	363	749	492	207	712	815	429	546	730
g13444	10112	9030	14182	13152	7085	16450	14148	8084	14060	14469	13607	14453	14546	11927	8736	15182	13257	15027	12261	18382	15678	13287	15340	13232	11691	18241	13548	9402	12739	9583	9078	12258	11294	9588	10796	10266	11304	11991	7923	11368	11030	8223	12949	11626	8116	6871	10248	13106	4624	9276	13217	6314	9860	12147
g12318	6397	6040	7869	7211	6223	7936	6818	4546	7575	3552	4453	6558	3118	7179	9931	5154	3693	6852	5109	10100	3810	4447	8482	5284	7370	8082	4724	7921	7731	3880	7864	8685	3393	7262	7617	4228	4461	4239	6660	6075	5652	5230	4103	4427	5776	5932	4948	4668	8132	5139	4228	4894	4898	5441
g12319	2340	1889	2523	2830	1219	3062	3818	1527	2562	2485	3070	3178	3218	1975	1733	3168	2777	2696	1913	2910	2060	2278	3499	2691	2356	4468	2904	2230	3332	2127	2156	3142	2229	2165	3244	1978	2074	2543	1653	2256	2477	1385	2101	1639	1644	1288	2129	2403	879	1652	3494	1147	1691	2953
g7214	591	661	750	842	569	823	753	640	710	864	695	868	659	830	785	592	619	871	470	558	663	449	557	594	545	769	436	565	583	567	612	625	450	466	618	509	814	859	774	857	581	624	982	640	595	646	673	904	687	715	921	632	749	747
g12310	3907	2393	3693	5790	1979	4534	6905	2203	4323	3000	3003	5032	2662	3815	4347	3580	4067	5992	2917	4620	2415	3619	5257	2599	3121	6007	2513	3479	5241	2712	3480	5088	2887	4154	5572	2728	1236	1190	1592	1260	1208	1675	1395	1549	1528	1519	1345	2513	1014	1557	2530	1400	1473	2822
g12311	32	37	20	68	33	79	84	84	50	34	44	120	79	145	56	191	65	59	54	12	124	53	15	147	51	87	129	37	75	108	32	81	97	44	79	69	13	8	30	63	8	28	82	14	53	74	67	99	27	113	152	33	48	81
g12312	1006	889	593	770	662	1391	1389	1095	1150	1092	1623	1568	2178	1544	472	1431	1379	1065	760	434	882	1053	648	1281	1362	1313	1031	1055	1206	1493	1280	1166	1489	1148	1294	1317	809	907	1025	1247	1409	1006	1147	939	657	990	1651	1006	752	1714	1297	756	929	1196
g12313	4313	5659	4449	5661	7084	5972	5088	5089	5825	4837	5850	6328	5764	6036	6648	4076	3981	5587	3646	3875	3913	5132	5184	4657	6847	5561	3488	6343	5423	6728	6752	6675	7272	6007	5775	6188	5571	5045	4400	6946	6355	4205	4896	5854	3732	5683	5900	4547	6289	6487	7020	5723	5347	5170
g12314	897	905	1411	1685	878	1206	1952	637	960	928	1093	1242	1029	780	1059	788	1005	1385	573	1590	589	943	1667	795	869	1637	706	878	1606	578	950	1626	719	977	1913	739	853	746	894	988	953	922	1141	978	855	605	724	1362	517	636	1693	657	572	1524
g12315	32	34	32	40	36	19	41	11	39	16	10	12	27	3	27	22	32	10	23	26	15	5	36	0	8	48	0	25	7	5	12	24	13	23	4	17	15	41	20	7	4	10	11	34	0	0	0	6	13	0	6	5	19	3
g12316	286	188	138	212	123	255	219	186	214	239	200	211	292	270	169	291	208	227	195	194	225	276	226	270	176	241	298	170	393	139	207	307	220	174	336	185	201	142	97	88	129	68	158	207	62	135	232	234	57	107	275	106	129	226
g12317	14465	13230	16778	17464	13375	17573	18543	11370	16220	12110	17143	21439	12084	15705	19374	14986	12658	22634	11141	22120	10241	12164	20044	13280	15331	20215	13226	14010	16248	12049	13166	16128	12464	13965	16122	12891	10743	11973	10259	14931	13063	10057	12478	11518	10528	10335	11947	11369	10292	10797	13062	10733	12331	12702
g12788	14840	15784	17397	4069	11759	15842	4963	14425	11836	32736	27404	17146	38021	22160	13399	33747	23679	16043	17246	11534	30582	13274	8737	27028	14238	9305	30325	14635	12818	12717	15125	11802	11624	15959	10237	13143	8191	17041	9665	9215	16886	8561	10459	20907	9233	19893	21974	13313	14905	19690	14221	19666	20186	10354
g7215	274	301	385	702	429	403	616	354	638	300	255	229	340	471	415	436	330	528	199	638	257	293	667	336	417	555	214	361	460	148	397	555	195	476	486	339	310	263	429	411	372	277	346	499	410	205	260	409	304	281	371	292	390	579
g9526	172	188	465	346	263	408	467	158	369	127	213	228	127	179	218	232	153	283	139	287	120	116	365	155	155	320	111	164	265	117	191	299	170	155	249	97	153	125	67	185	120	43	102	77	111	59	80	79	83	108	158	61	66	181
g9527	5054	4936	3517	4260	4047	6509	6761	5295	5413	6341	7263	10944	6641	6084	3750	5110	5411	7294	4576	4236	5254	5838	5232	6696	6479	7022	5323	6614	7134	7949	6541	5930	7977	5664	6443	6052	4721	5539	3451	6300	7081	3441	6283	6201	3335	6331	8906	5373	4913	9007	6644	5613	5722	5784
g7540	1519	1469	1787	1570	1462	1702	2115	1028	1482	1419	1264	1771	1022	1342	1786	1167	925	1421	1522	2140	1036	1443	2283	1271	1891	2173	1083	1879	2030	1168	1718	2067	922	1663	1992	1194	1497	1440	1755	1679	1537	1250	1143	1496	1345	1231	1445	1255	1548	1205	1196	1179	1289	1310
g7541	19	0	3	4	19	0	48	46	27	5	10	27	0	14	7	0	0	40	4	8	22	8	34	7	13	31	8	35	19	42	33	23	0	88	13	11	5	19	0	17	0	32	16	31	30	14	8	0	14	23	61	21	17	28
g7546	0	0	0	0	0	0	0	0	0	0	0	0	0	0	0	0	0	0	0	0	0	0	0	0	0	0	0	0	0	0	0	0	0	0	0	0	0	0	0	0	0	0	0	0	0	0	0	0	0	0	0	0	0	0
g2715	0	0	0	0	0	0	0	0	0	0	0	0	0	0	0	0	0	0	0	0	0	0	0	0	0	0	0	0	0	0	0	0	0	0	0	0	0	0	0	0	0	0	0	0	0	0	0	0	0	0	0	0	0	0
g24339	0	0	0	0	0	0	0	0	0	0	0	0	0	0	0	0	0	0	0	0	0	0	0	0	0	0	0	0	0	0	0	0	0	0	0	0	0	0	0	0	0	0	0	0	0	0	0	0	0	0	0	0	0	0
g2717	510	418	241	199	258	463	520	500	460	577	879	685	861	648	342	804	989	485	465	216	504	699	449	660	562	503	785	390	638	466	443	349	333	443	550	337	274	616	273	354	475	281	468	506	460	382	566	527	284	530	578	344	454	639
g24337	9	19	17	25	15	19	14	8	30	6	0	6	14	8	26	0	0	0	6	24	18	11	25	13	12	45	0	16	26	8	26	34	2	69	26	15	0	16	0	12	4	10	21	16	10	0	6	0	6	10	0	0	10	0
g2719	2892	2314	2973	3048	1569	3176	4256	2184	3210	3022	3556	3711	3400	2896	1777	3157	3016	2985	2939	3717	3920	2944	4034	3430	3497	5942	2957	3282	4111	2814	3322	3460	2289	3298	4240	2239	2290	2939	2211	2377	2826	1790	2624	2767	2064	2258	3178	2812	1498	2388	3895	2092	1927	3298
g24335	1943	1853	1526	1243	1011	2213	1963	1747	1492	3195	3477	3239	4235	2823	1436	3574	3128	2634	2805	1543	2929	3072	1453	3206	2368	2585	4338	1749	2538	1993	2221	2008	1836	1719	2236	2004	755	1106	781	936	1026	706	1254	1376	787	1284	2067	2302	1038	1502	1871	1570	1586	1744
g24334	3812	3335	3509	2871	2452	4121	3044	3206	3312	4416	5280	4946	6134	4215	3139	5173	4411	3851	5118	3155	5180	4900	3239	4905	3609	3998	5926	3362	3610	3758	3498	3828	3306	3138	3147	3082	3	31	11	9	11	11	20	8	8	7	17	424	13	11	275	12	23	408
g24333	69	104	48	90	40	114	195	54	81	85	127	141	184	151	0	71	102	156	73	58	100	162	20	129	108	161	176	88	162	55	91	124	73	71	195	81	22	104	38	82	103	94	119	48	106	87	233	291	88	148	151	147	188	188
g24332	0	0	24	0	4	0	0	5	0	0	4	0	0	0	0	0	0	0	0	20	0	10	0	6	0	0	0	0	0	6	0	0	12	0	44	18	0	0	0	0	13	0	0	0	0	8	0	8	0	0	0	0	0	4
g24331	782	591	900	873	677	801	905	652	863	695	727	859	630	847	738	651	913	811	622	1210	699	826	978	782	783	1076	590	923	990	595	725	925	722	830	1049	679	206	306	250	255	181	199	316	302	282	180	296	417	155	240	577	191	369	544
g9529	4	0	0	4	0	0	4	8	0	2	0	4	0	0	0	0	0	0	378	202	331	384	252	290	465	423	451	265	404	334	214	311	298	189	241	270	16	0	0	0	0	0	1	15	0	4	2	10	16	0	0	0	0	19
g3043	5	0	8	11	8	8	26	0	9	0	0	8	0	12	0	0	8	10	16	0	28	9	8	14	12	10	34	20	8	4	4	7	0	0	21	0	4	0	0	0	0	0	3	0	0	0	0	0	8	0	0	0	0	34
g3042	0	0	0	0	0	0	0	6	0	0	0	0	0	0	0	0	0	0	0	0	0	0	0	0	0	0	0	0	0	0	0	0	0	0	0	0	0	0	0	0	0	0	0	0	0	0	0	0	0	0	0	0	0	0
g3041	0	0	14	0	0	0	0	0	0	0	0	7	0	0	0	0	0	0	6	9	8	12	0	0	0	0	0	0	0	20	0	0	2	0	0	5	0	0	5	0	0	12	2	0	12	19	0	5	0	0	20	20	5	0
g3040	2418	2187	2195	2045	1779	2216	2948	1693	2170	2325	2158	2960	2254	2044	1533	1940	1768	1908	2521	2780	2392	2416	2919	2530	2764	3053	2021	2302	2867	2545	2236	2468	2127	1998	2630	1871	1851	2250	1721	2098	2349	1475	2103	2785	1615	2025	2504	2106	1331	2496	2063	1715	2201	2178
g4019	8	0	0	5	0	8	0	9	0	0	0	0	0	0	0	0	1	0	0	0	0	0	0	4	0	0	0	0	8	0	0	0	0	0	0	0	0	0	0	12	0	0	0	0	0	0	0	3	0	12	0	0	0	4
g4018	887	828	916	765	502	674	866	442	912	345	855	863	150	560	1222	371	572	1119	161	452	152	171	457	186	321	482	144	1776	943	593	1072	598	416	1056	994	725	2428	924	4173	1246	717	2541	647	738	1365	2452	1218	493	1582	779	581	1273	906	697
g3045	383	352	575	473	579	743	787	510	587	894	339	522	783	408	306	782	550	442	401	605	522	547	906	711	668	1228	596	598	554	366	707	1157	602	657	801	595	227	486	183	558	586	497	502	332	484	381	463	384	335	450	476	476	655	543
g3044	148	82	96	118	44	157	147	72	199	89	91	65	245	123	17	80	136	122	124	112	113	138	212	296	163	213	339	51	159	142	138	118	67	120	196	84	29	80	65	99	87	75	65	99	114	136	132	124	40	175	108	90	77	200
g4015	0	0	6	8	0	12	0	7	20	0	0	9	0	6	10	0	0	0	0	37	0	0	0	5	0	20	0	24	5	3	0	0	0	3	18	0	54	0	33	10	4	27	7	0	28	6	7	0	0	0	0	0	0	0
g4958	0	0	0	0	0	0	0	3	0	0	0	0	0	0	0	0	0	0	0	0	0	0	0	0	0	0	0	0	4	0	0	0	0	0	0	0	0	0	0	8	0	0	0	0	0	0	0	2	0	0	0	0	0	1
g3049	1418	1232	1343	1869	1345	1675	2072	1127	1407	1089	1274	1673	1007	1339	1676	1144	1617	1500	1225	1980	940	1398	2117	1151	1435	2419	968	1515	2166	1224	1348	1911	1231	1554	1932	1376	1720	1402	965	1399	1455	1052	1476	1285	1199	1052	921	1548	954	956	2114	1047	1170	1943
g3048	876	588	632	1051	533	1220	1320	767	1066	664	1495	1206	878	1132	591	944	1498	1153	825	810	829	971	766	848	723	1213	709	495	965	770	487	1094	1058	653	1161	910	796	609	622	788	725	573	1122	836	703	761	998	1385	625	871	1922	680	941	1619
g4011	59	33	75	103	38	86	78	65	47	49	61	51	0	39	46	55	60	27	60	69	50	0	114	62	60	72	35	76	79	72	82	69	49	46	79	0	0	40	40	47	55	0	73	61	83	0	29	0	49	47	100	0	0	55
g4010	6	4	0	10	7	6	6	9	8	30	8	8	1	6	3	2	20	0	19	8	0	17	2	0	2	4	24	12	2	4	15	18	0	0	4	9	2	3	0	2	9	2	4	8	0	6	0	10	0	0	7	0	4	18
g4013	0	0	0	0	0	0	0	8	0	0	0	0	0	0	0	0	0	0	0	0	0	5	0	0	0	0	0	0	0	0	0	0	0	0	0	0	0	0	5	0	0	0	0	0	4	0	0	0	0	0	0	0	0	0
g4012	0	0	3	0	0	0	0	0	0	0	0	0	0	0	0	0	0	0	0	0	0	0	0	0	0	0	0	0	0	0	0	0	0	0	0	0	0	0	0	0	0	1	0	0	0	0	1	0	1	0	1	0	0	1
g5948	2666	2188	4377	4172	2199	3791	3839	1888	3816	3263	2703	3229	3159	2165	3258	2990	2306	3233	2459	5958	3741	2626	5687	3133	2584	5722	2771	3269	3342	2309	3317	3337	2497	3260	3374	2148	2999	3099	2273	3205	2996	2618	3539	3435	2817	1704	2235	2505	1600	2480	3105	1878	2738	2829
g5949	9	7	3	0	0	7	12	4	0	25	0	3	19	4	0	8	4	0	3	2	13	6	0	0	0	0	17	16	12	0	7	0	0	0	0	0	14	0	0	0	13	22	11	0	4	0	0	0	4	3	12	4	13	18
g5940	0	4	3	4	0	0	0	8	0	0	0	0	0	0	0	0	2	0	4	0	0	4	4	0	11	0	0	0	0	0	2	0	8	0	0	3	0	0	0	3	3	0	0	0	0	8	4	0	2	0	0	0	0	0
g5941	0	0	0	0	4	0	0	0	0	0	0	0	0	0	0	0	0	0	0	9	0	0	8	0	0	11	3	12	0	0	0	0	0	0	0	0	0	0	8	0	0	0	0	0	0	0	0	0	0	0	0	0	0	8
g5942	7	7	4	12	8	12	25	36	12	34	20	15	0	20	0	23	16	19	4	12	11	28	16	26	24	15	12	14	16	33	24	16	4	7	24	15	7	16	12	3	20	4	24	12	0	8	8	10	0	22	28	8	8	16
g5943	6	6	3	3	0	0	11	0	12	16	0	8	0	0	0	0	14	2	0	11	4	4	11	4	0	6	12	4	3	4	15	6	0	4	8	0	2	4	0	6	18	0	4	33	0	0	4	9	4	4	8	4	4	4
g5944	0	0	0	0	0	0	0	0	0	0	0	0	0	0	0	0	0	0	0	0	0	0	0	0	0	0	0	0	0	0	0	0	0	0	0	0	0	0	0	0	0	0	0	0	0	0	0	0	0	0	0	0	0	0
g5945	879	811	730	945	855	1231	1379	1077	1313	720	671	1155	876	1044	1264	1228	1438	1423	620	574	510	734	780	822	1210	812	742	665	918	981	938	806	1088	1153	1124	1426	965	1050	1354	1701	1530	1811	1454	1345	1791	1554	1572	974	1660	1955	941	1889	1952	1453
g5946	191	110	277	229	87	173	271	63	227	115	90	131	103	113	85	100	96	97	88	290	158	101	274	107	132	279	52	180	169	58	152	176	105	191	194	73	161	65	182	110	103	149	113	99	165	50	64	98	73	111	121	84	56	163
g5947	141	71	102	132	43	116	126	80	95	66	97	73	51	114	104	155	69	104	100	123	88	58	116	104	67	82	61	51	111	57	107	125	70	97	162	90	87	118	52	67	82	102	77	67	89	60	113	120	33	54	121	56	45	95
g14257	6184	7808	12253	4346	7234	8817	4430	6063	6726	14187	10056	6884	11411	7680	6518	14136	7758	5195	8525	9152	10033	5697	7130	8805	5167	7014	8217	7020	5238	5388	6536	5053	4519	5370	5385	4874	4045	8595	3689	4900	9358	3375	4971	8703	4343	5289	5785	3664	3718	5843	4276	4858	5287	4046
g14256	649	338	466	181	16	1146	572	813	541	601	1621	957	2812	1420	245	3044	1141	863	826	89	914	894	217	1642	367	662	3492	240	568	482	371	289	242	476	370	459	189	570	191	333	770	237	519	742	274	428	1226	1331	300	798	786	395	585	1047
g14255	0	0	6	13	0	0	0	16	8	30	0	0	0	10	0	24	14	0	0	0	0	0	5	0	6	0	12	7	0	0	5	0	0	4	0	0	0	0	0	0	0	0	14	0	4	0	0	14	4	0	0	0	5	18
g14254	137	83	53	45	24	308	123	203	90	129	324	322	697	374	32	628	143	187	194	30	227	131	48	379	133	173	792	60	108	66	81	89	36	111	105	71	56	124	71	70	111	11	58	48	66	42	290	378	42	180	182	78	100	278
g14253	901	564	1049	1205	736	1120	1374	795	1132	770	682	680	812	846	727	728	615	895	659	1173	754	682	1344	779	723	1419	742	722	1026	579	1005	1116	667	1112	1311	554	726	597	856	908	707	764	903	589	1023	438	581	953	537	550	1049	556	534	1182
g14252	4122	3352	5229	5826	3362	5114	4538	2546	5465	3723	3701	3581	3169	4082	5471	3860	2663	3982	3406	5633	3058	3343	5201	3703	3868	5244	3041	3691	4190	2661	3598	4741	2582	3649	4278	2911	3948	3721	4883	4108	3730	4268	3661	3509	4271	2854	3280	3563	3080	3138	3934	2867	3554	3370
g14251	614	455	815	982	735	770	868	350	895	499	628	690	314	653	1053	581	337	745	393	1067	326	541	950	701	807	1049	494	841	776	585	826	1022	494	919	927	612	597	681	865	845	781	652	562	622	618	673	519	590	691	661	835	716	732	909
g14250	2180	1452	2358	2699	1480	2440	3280	1486	2343	1775	1766	1879	1994	1471	1680	1758	1425	1929	1820	2758	2048	1705	2882	1797	1870	3105	1508	2335	2818	1521	2047	2863	1865	2541	2644	1648	2145	1920	2150	1972	1683	2140	1717	1450	2341	1374	1291	2281	1424	1643	2772	1575	1483	2623
g7551	0	0	0	0	0	8	0	0	0	0	0	0	0	0	0	40	0	0	0	4	0	0	0	0	0	0	23	0	0	0	4	0	0	0	0	6	0	0	3	3	0	0	8	0	8	0	4	0	9	0	0	0	0	0
g3948	0	0	0	12	0	3	0	0	0	0	0	0	0	0	0	0	0	0	0	0	4	0	0	0	0	0	0	0	0	0	0	0	0	12	0	0	0	0	0	2	0	0	0	15	0	0	0	0	3	0	0	0	0	0
g14259	812	558	327	1772	547	1092	1475	522	726	432	1848	3818	613	2538	2330	879	1657	4045	267	96	51	606	377	67	708	925	87	3284	2856	1405	3114	2935	1328	3016	2903	2480	3082	1476	3384	5155	1791	4368	2629	1260	2804	3398	3200	2938	3916	3474	3051	4730	4439	3808
g14258	5380	10320	4390	11719	11875	10283	7242	8335	8036	5440	15633	21791	6856	26276	41434	7508	14151	26061	5129	1469	947	10524	3003	722	17969	7836	2128	19743	10181	11163	30275	16151	16803	24403	15565	27621	31772	18312	41786	54006	34694	72139	29057	27151	40177	34265	32421	10241	60035	55849	25308	63484	61190	17147
g3949	0	0	0	0	0	0	20	0	0	0	2	0	0	4	16	0	0	0	0	0	0	0	0	0	0	0	2	14	0	0	0	0	9	0	0	20	0	0	4	2	0	0	0	0	0	0	0	0	8	0	0	2	0	14
g6329	0	0	0	0	0	0	0	0	0	0	0	0	0	0	0	0	0	0	0	0	0	0	0	0	0	0	0	0	0	0	0	0	0	0	0	0	0	0	0	0	0	0	0	0	0	0	0	8	0	0	0	0	0	0
g25172	52	26	65	68	6	57	94	40	49	35	31	58	53	48	30	26	61	72	29	16	31	19	17	31	17	23	19	25	92	21	22	86	21	26	95	26	47	16	31	23	42	15	62	24	37	13	65	99	33	34	119	24	26	102
g6328	0	0	0	0	0	0	0	0	0	0	0	0	0	0	0	0	0	0	0	0	0	0	0	0	0	0	0	0	0	0	0	0	0	0	0	0	0	0	0	0	0	0	0	0	0	0	0	0	0	0	0	0	0	0
g11153	14	7	0	0	0	0	0	0	0	0	0	4	0	0	0	0	4	0	12	0	0	3	13	8	8	0	19	16	10	24	6	0	8	9	0	0	0	7	0	0	0	0	0	0	12	4	16	0	24	0	0	0	0	18
g11152	0	0	0	0	0	0	0	0	0	0	0	0	0	0	0	0	0	0	0	0	0	0	0	0	0	0	0	0	0	0	0	0	0	0	0	0	0	0	0	0	0	0	0	0	0	0	0	0	0	0	0	0	0	0
g11151	0	0	0	0	0	0	0	0	0	0	0	0	0	0	0	0	0	0	0	0	0	0	0	0	0	0	0	0	0	0	0	0	0	0	0	0	0	0	0	0	0	0	0	0	0	0	0	0	0	0	0	0	0	0
g11150	0	0	0	0	4	0	0	0	4	0	8	12	0	0	0	0	0	9	11	0	0	0	0	8	0	4	4	0	0	0	0	4	0	0	0	0	0	0	0	0	0	0	4	0	4	0	0	8	0	4	0	0	0	0
g11157	0	0	6	0	0	0	0	0	0	0	12	0	0	7	0	0	6	0	0	0	0	0	0	0	0	0	16	0	0	0	2	0	0	0	0	0	0	0	0	4	2	0	0	2	0	3	2	8	0	0	0	0	0	0
g11156	35725	21384	19230	23025	7687	37014	29930	33282	26035	28501	36504	45764	38843	34478	13211	28807	28077	29247	28504	23247	41555	37441	20080	44527	23747	38657	39241	18421	30091	35462	21101	19582	22838	20781	26909	32204	16473	19032	17237	20276	22247	9482	21841	17774	15378	24803	47806	51996	12685	35142	40761	16285	24360	39518
g11155	17964	16333	29344	22408	18207	19396	21415	12103	20034	13801	8916	17609	10127	8596	19054	10517	7629	12030	12062	37472	14514	11125	29229	13061	15613	25260	9629	20619	16480	15890	16473	18993	12429	16686	15594	11951	18161	14517	15283	19021	16898	9987	12333	11858	13375	14513	13683	8488	10311	11716	12103	10624	10537	10091
g11154	8	0	0	4	0	0	23	12	8	0	0	8	0	17	20	10	0	6	4	0	0	8	0	15	8	0	7	0	0	6	0	0	8	0	0	0	0	0	0	4	20	0	18	42	0	16	44	14	0	0	12	18	10	14
g11159	0	0	0	0	0	0	0	0	0	0	0	0	0	0	0	0	0	0	0	0	0	0	0	0	0	0	0	0	0	0	0	0	0	0	0	0	0	0	0	0	0	0	0	0	0	0	0	0	0	0	0	0	0	0
g11158	205	62	145	98	17	290	214	556	122	116	125	183	234	90	116	306	72	300	159	140	330	179	77	263	86	231	560	95	174	161	116	37	58	168	174	240	12	74	75	167	164	20	97	84	75	12	206	586	182	130	533	22	97	513
g2507	0	0	0	0	0	0	0	0	0	0	0	0	0	0	0	0	0	0	0	0	0	0	0	0	0	0	0	0	0	0	0	0	0	0	0	0	0	0	0	0	0	0	0	0	0	0	0	0	0	0	0	0	0	0
g25173	139	127	122	88	6	190	198	79	177	131	115	91	281	174	60	185	188	127	44	20	100	100	71	99	114	145	123	27	123	56	55	168	41	50	154	90	48	48	45	30	108	16	89	33	53	35	124	220	50	67	134	60	71	211
g7754	5021	3923	2744	2579	1770	4276	3759	3097	3028	5552	5168	7300	7648	5759	2509	6615	5169	4604	7619	3587	6094	7561	4442	8025	5271	6581	7823	5184	6891	5294	5012	5087	3503	4423	5078	3746	2011	4283	4072	2694	3733	2313	2636	2629	2100	4816	6227	7170	2561	4793	4637	2903	3808	4854
g2501	7625	7672	10158	8545	7803	8801	9028	5822	8153	8350	6767	7738	7062	6176	7245	7380	7126	5584	7472	10068	7873	7272	10735	7356	7592	10489	6932	8003	7950	6513	7322	8346	6627	6730	7432	6093	7745	7869	5482	7921	8396	5707	7356	6253	5824	5524	6488	6805	4260	6154	7333	4977	5585	6355
g7752	5126	5063	5624	5487	3977	6167	7603	4717	6449	6960	8611	8134	8435	6611	4502	8392	8500	7374	4941	6555	6653	5843	5946	6310	5368	8233	7163	4945	6386	5397	4818	5760	6232	5203	6484	5539	5440	6078	4363	4775	5194	3575	5631	5793	4210	3410	6106	6483	2672	4878	7363	3709	5302	6276
g2503	1615	1172	1760	1488	1124	1595	1747	974	1471	1733	1728	1587	1911	1061	1489	1649	1691	931	1580	1806	1944	1590	2091	1561	1485	1922	1550	1257	1631	1431	1283	1859	1190	1180	1399	1235	1152	1335	893	1185	1598	778	1479	1362	794	1115	1564	1316	969	1240	1193	1067	1202	1127
g2502	989	743	828	778	524	884	1071	626	818	750	1202	1301	1672	1206	879	1197	1161	1058	756	835	1090	1214	699	1306	991	1104	1286	724	880	825	840	761	803	621	763	805	480	773	711	672	681	541	864	809	661	896	1137	1184	656	992	913	712	855	1061
g7555	0	0	0	0	0	0	0	0	0	0	0	0	0	0	0	0	0	0	0	0	0	0	0	0	0	0	0	0	0	0	0	0	0	0	0	0	0	0	0	0	0	0	0	0	0	0	0	0	0	0	0	0	0	0
g5058	22	9	19	26	0	25	21	23	8	34	12	5	0	0	22	20	18	11	8	29	20	19	7	15	16	14	10	10	49	20	2	14	5	20	20	15	8	17	4	3	21	0	11	40	14	0	34	28	23	18	0	12	20	5
g5059	17	18	21	28	8	11	37	24	36	91	14	27	46	25	0	0	22	0	26	55	12	18	60	30	82	38	20	9	62	28	12	88	5	31	31	39	52	26	21	46	19	19	34	12	48	29	72	113	28	48	89	30	24	98
g5052	0	0	0	0	0	0	0	0	18	10	0	0	4	10	0	0	0	0	0	0	0	3	4	0	17	0	14	0	4	0	0	20	0	8	0	0	0	0	8	0	0	0	0	0	0	0	5	26	0	0	12	0	0	10
g5053	38	13	39	37	0	27	6	9	17	16	0	10	2	19	48	28	8	0	44	20	4	37	7	22	13	27	12	19	18	32	10	2	13	16	16	15	36	5	0	28	10	16	6	0	15	9	8	34	7	13	18	29	8	42
g5050	19	13	16	1	0	20	10	31	1	33	49	17	4	6	5	7	28	1	24	26	12	18	16	8	1	3	5	14	13	20	7	10	1	9	11	5	1	0	0	9	11	12	0	0	0	3	2	10	0	12	0	4	1	0
g5051	21	32	17	22	7	14	12	24	14	17	10	0	6	9	34	5	9	0	0	13	8	8	17	17	9	20	11	33	31	0	11	8	26	13	19	0	36	8	14	24	25	17	8	27	9	13	18	56	13	29	72	0	18	99
g5056	5	0	0	0	0	0	0	0	0	0	0	8	0	0	0	0	0	0	5	0	0	0	0	2	0	0	0	0	0	0	3	0	0	5	3	0	0	0	0	0	0	0	0	0	0	0	8	7	0	5	0	0	0	4
g5057	0	0	0	0	0	0	0	7	0	0	0	4	0	0	0	0	0	8	0	0	0	0	0	0	0	0	0	0	0	0	0	0	0	0	9	0	0	0	0	0	8	0	2	0	0	4	0	0	0	5	0	0	0	4
g5054	392	228	517	644	271	480	592	297	574	369	430	350	319	342	266	481	316	436	376	706	457	344	777	337	368	834	336	582	621	280	567	648	367	582	720	280	278	338	579	509	323	599	387	460	433	199	442	477	180	285	631	185	312	614
g5055	23	16	0	0	10	0	0	0	19	20	0	18	11	0	0	36	12	15	17	65	15	0	0	0	27	0	0	30	31	0	27	0	0	0	24	19	0	36	0	27	0	0	0	0	0	15	25	0	34	20	23	0	22	0
g7554	0	0	0	0	0	0	0	0	0	0	0	0	0	0	2	0	0	0	0	0	5	2	0	0	2	5	0	0	5	5	0	0	2	0	0	4	0	0	0	0	0	0	0	0	0	0	0	0	0	0	0	0	0	0
g18171	11	0	4	0	4	20	0	4	0	6	0	12	0	0	0	0	0	20	0	0	0	0	0	0	0	0	0	0	0	0	0	0	0	0	0	0	0	5	0	0	0	0	0	0	0	0	0	0	0	0	0	0	0	0
g7557	0	0	0	0	0	0	0	0	0	0	0	0	0	0	0	0	0	0	0	0	0	0	0	0	0	0	0	0	0	0	0	0	0	0	0	0	0	0	0	3	0	0	0	0	0	0	0	0	0	8	0	0	0	0
g25177	3946	3426	1091	1287	2293	765	1798	2589	1212	847	1361	2310	792	1707	2192	979	1024	1777	5156	1020	1462	3709	1476	1084	3567	1703	545	2028	2301	1953	1739	2049	1160	1302	2253	1158	753	1277	1345	796	967	883	770	1174	1090	1492	2357	1806	1349	2146	1610	1540	1647	1494
g10200	0	0	0	0	0	0	0	0	0	0	0	4	0	0	0	0	0	0	0	0	0	0	0	0	0	0	0	0	0	0	0	3	0	0	0	0	0	0	0	0	0	0	0	0	0	0	0	0	0	0	0	0	0	0
g6629	0	4	0	0	2	0	0	3	0	0	0	0	0	0	0	0	0	4	0	0	0	0	0	0	0	0	2	0	0	0	0	2	0	0	0	0	0	0	0	0	0	0	0	0	0	0	0	0	0	0	0	0	0	0
g10202	0	0	0	0	0	0	3	9	0	0	0	0	0	0	0	0	0	2	0	0	0	0	0	0	0	0	2	3	0	0	0	0	0	0	0	0	0	0	0	0	0	0	0	0	0	0	0	4	3	0	0	0	0	4
g10203	0	0	3	2	0	14	8	8	16	4	0	0	0	7	2	24	0	0	0	0	0	2	2	0	2	3	2	0	0	0	0	2	0	3	2	0	0	0	0	0	4	0	0	3	0	2	2	0	0	0	0	3	0	2
g10204	6	14	0	0	0	0	0	0	0	13	0	0	0	14	0	23	15	0	0	0	0	8	0	0	6	0	6	0	0	0	2	0	0	0	10	0	0	0	0	0	0	8	16	0	0	0	0	12	0	10	0	0	0	6
g10205	8	18	0	0	0	0	12	4	0	8	0	4	34	34	4	22	0	24	0	26	0	42	0	10	0	40	55	0	9	8	0	4	0	5	0	22	32	0	56	28	20	30	33	20	60	8	6	14	0	18	0	10	9	68
g10206	42	46	73	40	55	40	25	28	28	68	69	21	39	62	52	51	28	9	63	38	59	58	74	93	36	54	95	72	31	67	66	46	80	39	73	83	1434	736	525	402	514	655	341	370	149	168	181	162	140	190	171	87	104	96
g10207	18	0	10	38	22	6	27	0	4	0	0	0	0	0	0	0	0	0	3	444	0	0	0	0	0	13	0	0	0	8	0	0	0	8	0	0	455	6	993	272	4	816	43	0	581	0	0	0	0	0	0	0	4	0
g10208	40	5	40	110	61	154	106	0	35	8	0	0	0	0	0	0	0	0	0	852	0	0	11	0	4	9	0	0	12	0	0	0	0	0	0	0	2012	9	3076	1861	20	2960	328	10	2336	12	0	0	0	6	0	4	0	8
g6621	0	0	0	0	0	0	0	0	0	0	0	0	0	0	0	0	0	0	2	3	0	0	11	12	8	6	19	0	0	2	0	0	0	10	0	0	0	0	0	4	3	4	0	4	0	0	0	0	6	4	5	6	0	7
g6622	141	149	225	111	111	161	127	116	225	200	169	137	163	141	77	132	71	111	75	100	92	114	57	82	50	51	67	94	96	42	65	53	62	45	120	28	93	159	157	117	108	98	75	51	131	84	66	211	80	100	147	61	77	146
g6623	0	0	0	0	11	0	0	0	0	0	0	0	0	0	0	0	0	0	0	0	5	3	0	0	0	0	6	0	16	0	0	0	12	0	0	0	0	0	6	0	10	0	0	0	6	0	0	0	0	0	0	0	0	0
g6624	2	8	3	4	0	4	2	5	10	13	0	2	0	4	0	16	0	0	33	4	27	20	28	10	16	8	12	0	7	8	6	3	6	3	4	6	2	0	3	14	7	3	6	0	0	0	2	13	0	8	2	2	0	0
g6625	24	0	0	8	0	5	5	0	0	0	0	4	20	8	0	18	0	16	0	12	5	0	20	4	0	0	33	0	12	0	0	9	0	0	0	8	0	0	0	14	3	20	0	0	0	9	14	23	0	12	8	0	9	10
g6626	265	205	469	410	392	449	325	304	504	462	302	384	369	332	527	421	511	539	227	591	316	231	771	446	362	996	441	375	332	212	405	370	384	400	531	541	151	170	114	218	146	100	174	316	233	106	96	259	162	95	136	230	173	224
g6627	0	39	27	0	11	11	17	16	9	53	52	16	0	23	9	4	32	16	28	0	33	23	8	31	35	58	7	18	20	11	46	17	8	12	25	29	0	39	12	24	26	0	19	0	21	28	33	32	12	19	52	22	13	23
g4482	892	508	614	816	371	988	1253	708	867	847	985	1496	1392	935	675	961	975	1335	862	697	985	1062	1049	1303	838	1496	1194	770	1221	781	790	936	852	835	1187	861	426	875	487	756	783	396	794	463	581	599	1076	1012	333	847	1156	489	729	1197
g25175	0	0	5	4	0	7	12	0	0	0	13	5	4	2	0	0	0	0	6	0	17	6	11	7	9	7	15	4	7	8	9	3	4	3	10	7	0	0	0	0	0	0	0	0	0	3	4	5	0	0	0	0	0	19
g3451	1979	1346	2637	2647	1295	1899	2323	1215	2299	1478	1309	1441	1058	1502	2338	1472	1090	1811	1446	2706	1243	1409	2615	1281	1375	2199	1297	1800	1660	1255	1602	2037	1375	1847	1771	1505	1925	1536	2313	1883	1670	2136	1594	1481	1823	1462	1131	1700	1495	1583	1957	1322	1383	1632
g3452	5263	4738	6181	6121	4706	6095	6597	4289	6244	5782	5880	6719	5715	5088	6390	5891	5272	6578	6321	7259	6487	5555	6929	5718	6454	8025	5474	5908	6343	4878	5901	6731	5508	5930	7003	5433	4470	5341	4393	5442	5059	3537	5210	4750	3871	5107	4769	4177	4199	4909	6102	4815	5057	5720
g3453	6243	4935	5320	5076	3161	7276	7118	5568	7056	8756	9190	9645	10077	9157	4079	8543	8841	7640	7136	5177	8565	7820	5730	8292	6435	8110	8474	5764	7237	6886	5542	6224	6625	5333	6753	6246	3892	6267	3950	4946	6522	3357	6279	5885	3672	5321	7746	7984	4011	7167	8654	5295	6793	7188
g3454	17038	18639	19910	16613	17411	21504	17534	17251	22497	18226	20404	21503	18599	21882	21743	20481	16693	23373	14098	18841	17987	14205	16872	17235	16437	18108	13750	15953	17545	18036	17499	18492	17377	17541	18780	17631	15090	18271	14163	16446	15527	12212	16006	15757	14578	15669	16729	16738	15651	16526	21430	14983	18740	16648
g4487	1346	769	855	1157	438	1820	1904	1182	1321	1611	2409	2317	2411	2315	602	1872	2336	2167	1651	1146	1742	2065	1463	2183	1713	2172	2737	1039	1607	1580	1203	1492	1319	1162	1729	1490	720	1036	846	1026	1147	765	1253	1129	935	1181	1932	2203	753	1672	2383	903	1293	2147
g3456	1253	878	1063	1083	453	1456	1708	986	1298	1206	1598	1568	1729	1528	666	1641	1560	1410	484	290	601	595	292	795	450	681	676	398	512	415	410	373	410	390	596	368	941	966	641	981	1092	467	1018	930	720	894	1573	1728	526	1416	1831	640	885	1790
g3457	10788	11100	6770	5883	8148	9019	8350	10298	8984	11019	12293	13239	12249	10619	6566	9937	10314	10063	12151	4892	9974	11318	4997	9505	10885	7194	9235	8087	8203	10826	8559	6933	10215	8296	8320	9864	8263	11847	8316	9397	10003	6986	9136	9550	7079	9752	14731	9297	6846	12090	12083	10209	11290	9384
g25039	0	16	12	0	2	0	0	26	0	0	0	0	0	0	0	0	2	8	0	0	2	0	7	4	16	0	2	2	0	11	0	0	0	6	0	8	0	0	0	0	0	0	0	0	0	9	0	0	0	0	0	0	0	0
g1539	0	0	0	0	0	0	0	0	0	0	0	0	0	0	0	0	0	0	0	0	0	0	0	0	0	0	0	0	0	0	0	0	0	0	0	0	0	0	0	0	0	0	0	0	0	0	0	0	0	0	0	0	0	0
g1538	0	0	0	0	4	0	0	0	0	0	0	0	4	0	0	0	8	0	4	7	0	12	8	4	7	4	3	8	4	0	0	0	0	0	0	0	16	0	4	4	0	0	0	4	8	4	12	0	0	9	4	8	12	0
g1535	0	0	0	0	0	0	0	0	0	0	0	0	0	0	0	0	0	0	0	0	0	0	0	0	8	0	0	0	0	0	0	0	0	0	0	0	0	0	0	0	0	0	0	0	0	0	0	0	0	0	0	0	0	0
g1534	0	0	4	0	0	0	12	11	0	0	0	4	0	12	8	0	0	0	0	0	0	4	0	8	0	0	16	0	0	0	9	4	8	6	0	4	0	4	0	0	4	4	0	0	0	0	4	24	4	12	0	0	0	0
g1537	0	0	0	0	0	0	0	0	0	0	0	0	0	0	0	0	0	0	0	0	0	0	4	0	0	0	5	0	0	0	4	0	0	15	3	0	0	0	0	0	0	0	0	0	0	0	0	3	0	0	0	0	0	0
g1536	7	4	8	15	12	25	41	3	21	8	27	15	21	8	0	13	8	34	23	40	19	4	17	43	42	36	20	28	9	20	29	16	20	18	38	17	0	14	0	17	4	16	16	16	25	4	12	24	4	28	50	0	25	36
g1531	0	0	0	0	0	0	0	0	0	0	4	0	0	3	2	0	0	0	0	0	0	0	0	0	0	0	0	5	0	0	0	0	0	0	0	0	0	0	0	16	0	0	0	0	0	0	4	0	3	0	0	0	0	8
g1530	0	0	0	0	0	0	8	0	0	0	0	0	0	0	0	0	0	0	0	0	0	0	0	0	0	0	0	0	0	0	0	0	0	0	0	0	0	0	0	0	15	0	0	0	0	0	4	8	0	0	0	0	0	4
g1533	0	0	0	0	0	0	0	0	0	0	0	0	0	0	0	0	0	0	0	0	0	0	0	0	0	0	0	0	0	0	0	8	0	0	0	0	0	0	0	0	0	0	0	0	0	0	0	3	0	0	0	0	0	0
g1532	0	0	0	0	0	0	0	0	0	0	0	0	0	0	0	0	0	0	0	0	0	0	0	0	0	0	0	0	0	0	0	0	0	0	0	0	0	0	0	0	0	0	0	0	0	0	0	0	0	0	0	0	0	0
g6088	423	468	724	667	401	456	808	310	555	402	407	440	392	424	430	385	417	492	388	915	383	320	946	391	353	839	314	513	518	306	476	626	265	602	632	290	406	450	359	524	409	496	603	488	498	214	371	370	321	262	503	280	284	499
g6089	2006	1709	2725	3115	1646	2858	3205	1525	2780	1789	2233	2264	1605	2278	1937	1663	2055	2087	1522	3508	1791	1651	3912	1935	2112	4040	1346	2110	2684	1458	2092	2447	1774	2068	2847	1729	2200	1511	1615	2410	2216	1850	2210	1983	1966	1072	1584	2214	1094	1472	2864	1342	1708	2679
g6084	538	514	999	915	551	694	767	414	778	607	681	767	703	604	432	482	621	452	407	636	628	611	1134	783	475	1071	613	562	669	519	463	885	451	539	1087	478	600	511	487	486	666	545	645	577	477	240	472	659	291	577	801	451	472	849
g6085	1410	0	2282	2279	0	2198	2161	926	2096	1782	1538	0	1225	1520	2219	1686	1319	1575	1355	2924	1523	0	2852	0	1417	2696	3	1521	1911	0	1323	0	1018	1543	0	1336	1573	1233	1176	1536	0	1113	1433	1359	1308	621	950	1718	837	0	1766	742	0	10
g6086	2710	1876	3677	3708	1529	4362	4390	1952	3645	3125	3085	4364	3538	2864	2143	3336	3477	3966	2330	5525	3308	2724	4674	3402	2325	6153	3843	2438	3893	2209	2625	3090	1952	2650	3540	2375	2515	2511	2034	2832	3006	1626	3115	2581	2158	1241	2378	2908	775	2307	3618	1212	2291	2992
g6087	1331	991	2474	2111	1254	1982	1698	787	1801	1310	1333	1337	1326	1182	1315	1263	1539	1051	1211	2434	1616	1054	2428	1298	1012	2250	976	1339	1422	917	1133	1457	943	1202	1459	842	1472	1469	1073	1413	1308	1174	1293	1199	1216	453	944	1323	450	869	1489	600	907	1269
g6080	1759	1595	3142	3292	1174	3122	3048	1353	2951	2463	2670	2792	2251	2118	2198	2603	2392	2910	1969	4388	1904	1865	4330	2302	1974	4230	1988	2008	2311	1574	1966	2843	1583	2414	2589	1794	2004	1791	1455	2306	2146	1377	2475	1932	1699	1032	1602	2120	888	1684	2393	1096	1901	2472
g6081	258	165	436	339	138	303	402	185	353	226	241	245	262	235	217	391	187	250	252	589	269	138	409	226	196	425	223	231	427	131	382	302	172	368	269	209	314	220	199	363	246	179	356	140	283	110	178	193	98	162	205	133	119	279
g6082	969	1000	1438	1486	899	1397	1417	762	1121	880	836	937	827	1100	934	811	660	979	776	1545	1173	742	1795	810	892	1898	649	986	1128	696	1081	1253	599	976	1019	587	914	701	725	862	883	915	888	955	1061	609	794	887	481	675	1220	510	614	1056
g6083	408	305	682	584	423	559	896	287	645	397	323	500	468	386	540	424	367	495	380	928	395	330	1103	423	367	766	368	542	482	345	474	591	325	571	618	300	429	494	416	551	432	459	573	439	680	185	380	483	190	291	441	284	423	451
g7979	20	40	49	63	26	40	182	100	80	0	129	30	8	59	38	44	85	154	34	24	8	37	44	10	124	42	71	49	99	21	43	15	32	302	242	172	16	24	79	59	61	140	226	119	182	179	125	33	233	166	70	343	255	182
g7978	0	0	0	0	4	0	0	0	0	0	0	0	0	0	0	0	0	0	0	0	4	0	0	0	0	0	0	0	0	0	0	0	0	0	0	0	0	0	0	0	0	0	5	0	4	0	7	8	0	0	0	0	0	0
g7973	0	0	0	0	0	0	0	0	0	0	0	0	4	0	0	0	0	0	0	0	0	0	0	0	0	0	0	0	0	0	0	0	0	0	0	0	0	0	0	0	0	0	0	0	0	0	0	0	0	0	0	0	0	0
g7972	0	0	0	0	0	0	0	0	0	0	0	0	0	0	0	0	0	0	0	0	4	22	0	0	0	0	0	0	0	0	0	0	0	6	0	7	0	0	0	0	6	0	0	0	0	0	0	0	0	0	0	0	0	0
g7971	0	0	0	0	1	0	0	0	0	0	0	0	0	0	0	0	0	0	0	0	0	0	0	0	0	0	0	0	0	0	0	4	0	0	0	0	2	0	0	0	0	0	0	0	0	0	0	4	0	0	0	4	0	0
g7970	2	9	0	0	0	0	0	0	0	0	0	3	0	0	0	0	0	0	0	0	0	0	0	0	0	0	0	0	0	0	0	5	0	0	0	0	3	0	0	0	0	0	0	0	0	0	5	0	0	4	0	0	0	4
g7977	0	0	0	0	0	0	0	0	0	0	0	0	0	0	0	0	0	0	0	0	0	0	0	0	0	0	0	0	0	0	0	0	0	0	0	0	0	0	0	0	0	0	0	0	0	0	0	0	0	0	0	0	0	0
g7976	0	0	0	0	0	0	0	0	0	0	4	0	0	0	0	0	0	0	0	0	0	0	0	0	0	0	0	0	0	0	0	0	0	0	7	0	0	0	0	0	0	0	0	0	0	0	0	0	0	0	0	0	0	0
g7975	0	0	0	0	0	0	0	0	0	0	0	0	0	0	0	0	0	0	0	0	0	0	0	0	0	0	0	0	0	0	0	0	0	4	0	0	0	0	0	0	0	0	0	0	0	0	0	0	0	0	0	0	0	0
g7974	4	4	12	0	4	4	0	4	4	3	0	8	0	2	0	4	0	12	0	1	7	4	2	0	1	4	4	0	4	0	24	19	0	18	8	0	13	0	6	12	5	8	4	0	12	0	7	12	0	0	0	2	12	5
g13160	549	324	685	447	418	674	573	262	627	457	465	580	386	527	527	369	305	590	386	456	337	246	386	250	347	407	198	311	307	192	250	413	229	319	295	193	304	353	146	265	256	98	293	256	158	147	210	301	208	205	529	172	209	401
g22020	4	15	4	0	0	6	18	0	0	0	0	9	4	0	0	4	4	4	0	0	4	0	0	0	0	0	0	0	0	0	0	8	8	0	0	0	0	0	0	0	4	0	0	0	3	0	0	0	8	0	12	0	0	12
g22023	602	231	564	746	381	591	779	394	600	462	461	602	311	423	548	498	402	839	287	625	278	343	1048	353	373	910	405	561	1070	366	706	1113	450	752	1526	623	293	464	495	523	339	426	441	375	539	361	430	938	331	266	1255	314	368	1431
g13163	106	145	125	107	116	142	155	99	120	176	140	122	164	112	28	151	115	99	190	221	167	273	186	234	201	299	270	258	283	219	235	196	149	267	305	189	134	210	199	206	212	153	306	200	164	174	285	223	138	285	210	150	104	197
g22025	0	0	0	0	0	0	0	0	0	0	0	0	0	0	0	0	0	0	0	0	0	0	0	0	0	0	0	0	0	0	0	0	0	0	0	0	0	0	0	0	0	0	0	0	0	0	0	0	0	0	0	0	0	0
g22024	319	187	363	352	146	394	541	245	428	733	381	564	856	590	160	743	629	412	424	322	348	646	492	660	512	554	707	430	490	355	303	335	240	459	684	407	204	351	317	302	404	229	359	215	374	288	440	565	121	307	667	194	317	707
g13166	204	249	288	550	295	370	420	191	431	214	269	307	322	490	655	247	373	472	960	1844	816	900	2069	946	1390	2039	953	1549	1824	904	1845	1837	1010	1972	2062	1396	1053	537	1392	1200	742	1332	1123	766	1307	807	682	958	860	915	1129	913	996	1247
g13167	590	417	825	977	326	767	1382	472	949	555	474	770	566	689	462	829	628	1000	426	867	420	475	981	559	400	1377	272	619	1355	477	692	1180	414	723	1310	425	543	690	512	600	679	523	605	464	579	380	339	1080	260	440	1175	342	439	1306
g13168	1141	1047	1634	1556	929	1665	1786	781	1172	1241	1320	1514	1299	1099	1264	1428	1346	1146	2038	3966	2240	1962	3692	2302	1889	3319	2290	2127	2195	1888	1776	2634	1903	1860	2118	1669	1659	1787	1179	1698	1811	812	1718	1539	1054	1270	1425	1613	817	1293	1538	1052	1300	1662
g22028	4616	4042	3078	3005	1342	4076	4157	2629	3248	4408	4181	6042	3780	3632	1941	3684	3939	4275	5150	3704	5231	4271	3862	4750	3655	6122	4922	3739	6021	4554	3688	3581	3171	3370	4304	3246	3152	3855	3096	2676	3123	2106	2876	2474	2289	3170	5214	5878	1833	3272	3470	2515	3156	4121
g19146	167	307	222	152	113	81	98	30	44	0	22	6	0	0	0	0	0	4	35	460	12	21	11	6	16	13	56	4	8	0	11	7	4	0	0	4	684	119	2653	687	58	1056	104	0	1106	3	0	6	21	0	0	3	0	7
g19147	0	0	0	0	0	0	0	12	9	0	0	0	0	12	0	0	0	0	12	0	0	0	0	4	0	0	0	0	0	0	0	0	0	0	0	0	0	0	0	0	0	0	0	0	0	0	0	0	0	0	3	0	0	8
g19140	1183	719	1130	1037	318	1520	1570	640	897	960	1632	1274	1408	1390	453	1049	1262	1227	1306	1241	1937	1566	1363	1713	717	1788	1211	935	1282	897	977	1121	694	875	1080	719	222	557	268	349	709	242	441	339	382	383	566	1086	183	455	816	421	395	1108
g19141	1129	812	957	1212	756	1465	1616	1167	1599	1066	1682	2049	1732	1588	807	1707	1563	2164	974	1052	1233	1135	1144	1669	1192	1917	1321	1084	1340	1262	1322	1288	1573	1382	1535	1409	483	706	324	668	619	459	522	570	348	580	717	895	426	722	1023	604	698	990
g19142	2181	2101	3174	3100	2696	3292	3410	2240	3465	2684	2819	3365	3190	2754	3119	3171	2577	3929	2199	3460	2705	2098	3384	2678	2411	3584	2657	2404	2906	2145	2994	3803	2606	3198	3455	2480	1151	1783	1138	1665	1529	938	1598	1245	1165	1505	1543	1509	1017	1751	2257	1508	1658	1939
g19143	0	0	0	0	0	0	0	0	0	0	0	0	0	0	0	0	0	0	0	0	0	0	0	0	0	3	0	0	0	0	0	0	0	0	0	0	8	3	0	0	0	0	0	0	0	0	0	13	0	0	4	10	0	3
g7025	7	24	0	4	0	24	17	27	5	15	0	12	0	10	16	37	0	12	14	10	17	11	0	21	22	5	0	5	13	0	20	0	29	35	21	0	0	9	0	5	5	0	0	17	0	0	0	6	12	11	0	0	0	12
g7024	3702	2547	1835	1593	2107	1918	1909	2053	2244	2100	2843	3259	1720	2622	2781	1937	2672	3030	5725	2262	3340	4303	2186	3176	4298	2270	2953	2925	3414	3599	2711	3639	2618	2865	3121	3452	1206	3208	2167	2037	2342	1531	1831	1782	1982	4891	5223	2472	4371	3724	3304	4186	4170	2483
g7027	5494	5206	6791	6531	5156	8247	7241	5960	8742	8296	9111	9186	8605	8522	8108	10290	8453	9897	5850	7749	7794	6276	7193	7094	6711	7917	7524	5321	7666	5873	6218	7990	7033	6497	7749	6691	5365	7523	4796	5799	6731	4376	6959	8113	4582	5808	7082	6402	5080	7347	10040	6561	7740	7297
g22798	0	0	0	0	0	0	0	0	0	0	0	0	0	0	0	0	0	0	0	0	0	0	0	0	0	0	0	0	0	0	0	0	0	0	0	0	0	0	0	0	0	0	0	0	0	0	0	0	0	0	0	0	0	0
g7021	0	0	0	7	5	0	0	0	7	11	14	0	0	7	4	0	20	0	0	0	0	0	12	0	4	16	0	0	0	0	0	0	0	5	0	0	0	4	9	12	0	0	0	0	0	5	0	10	5	0	0	12	0	5
g7020	13	46	47	39	45	56	59	40	119	116	69	48	71	67	26	237	40	66	52	102	104	27	63	80	63	81	109	180	139	62	74	77	24	89	83	72	23	32	52	75	95	84	71	21	86	46	79	32	59	85	54	114	111	99
g7023	1660	1539	1665	1489	1460	2055	1675	1873	1951	2191	1476	2073	1911	2209	1112	2079	1544	2183	2077	1327	1622	2617	1417	2285	2368	1807	2280	1345	1712	2036	1582	1464	1485	1507	1480	1914	1180	1626	1468	1571	1468	1111	1395	1513	1288	1468	2114	2089	961	1899	1715	1129	2166	2054
g7022	13410	10100	12850	11242	6485	13936	12667	9158	10639	18554	14532	17682	16027	16325	12842	14729	15769	16870	13218	18637	19043	11116	17311	17920	10578	18287	17294	12451	14394	11091	11986	12875	9335	12033	13555	11840	6485	16001	9800	8902	12720	8801	8107	11208	9223	19421	24110	13074	16507	23940	13093	19307	23326	12712
g22793	128	1037	208	111	3940	795	107	1884	981	351	278	238	720	699	241	1071	201	336	157	36	53	82	128	34	307	94	69	84	514	74	185	478	71	119	567	149	63	200	84	54	306	78	59	664	72	130	143	85	218	129	148	162	111	163
g22792	8040	6058	11346	13096	5412	13644	11927	5582	10460	9243	9340	8526	10232	11141	6789	8501	8813	7157	6065	11435	8859	8010	11621	9824	6069	13376	8205	8166	9419	6957	8671	9560	5740	7016	8616	5821	5602	6026	5803	8539	8173	6686	6646	4902	6820	3954	6067	12792	3624	5715	9811	3868	5315	10487
g22791	0	0	0	0	0	0	0	0	0	0	0	0	0	0	0	0	0	0	0	0	0	0	0	0	0	0	0	0	0	0	0	0	0	0	0	0	0	0	0	0	0	0	0	0	0	0	0	0	0	0	0	0	0	0
g22790	1743	1489	2611	2648	1357	2334	3205	1126	2349	1657	1527	2125	1136	1489	1938	1890	1358	2437	1569	2849	1895	1358	3205	1671	1769	3391	1715	1907	2599	1369	1825	2765	1284	1968	2725	1467	1552	1555	1355	1916	1620	1238	1505	1354	1809	1279	1476	1433	1111	1299	2649	1324	1441	2244
g22797	1176	2522	1602	2156	2411	1855	2642	1902	1955	1505	1672	5170	1924	1415	6113	3052	1299	9702	685	563	710	595	907	801	1374	786	1069	1052	3227	1651	1265	2810	2704	1590	3820	4240	1973	1148	903	2684	1752	970	2270	2361	671	2747	2819	1483	3934	3063	2190	4259	4211	4033
g22796	1077	922	1246	1412	880	1252	1530	854	1177	1073	1108	1283	1091	864	930	938	844	1132	1338	2163	1321	1362	2257	1278	1707	2346	1245	1583	1753	1136	1496	1638	932	1495	1585	1066	814	1168	871	1005	1101	706	940	1041	866	900	898	762	629	742	1032	800	721	872
g22795	111	65	59	129	20	226	189	76	79	89	191	207	203	173	41	175	229	233	58	42	214	245	65	287	160	213	265	136	333	212	130	135	112	124	262	113	45	77	63	97	92	59	104	278	34	90	179	264	89	137	208	84	154	230
g22794	3	0	0	10	5	0	6	0	0	0	0	0	0	0	0	0	0	0	0	42	0	0	0	0	0	0	0	0	0	0	0	0	0	0	0	0	107	4	143	85	8	96	44	0	124	0	0	5	0	0	0	0	0	0
g18239	0	0	0	0	0	0	0	0	0	0	0	0	0	0	0	0	0	0	0	0	0	0	0	0	0	0	0	0	0	0	0	0	0	0	0	0	0	0	0	0	0	0	0	0	0	0	0	0	0	0	0	0	0	0
g18238	0	0	0	0	0	0	0	0	0	0	0	0	0	0	0	0	0	0	0	0	0	0	0	0	0	0	0	0	0	12	0	0	0	0	0	0	0	0	0	0	0	0	0	0	0	0	0	2	0	0	0	0	0	0
g23778	114064	128743	137465	103182	115199	106004	81056	76528	97636	85902	70740	75488	65334	95310	104247	82229	65742	71169	104017	127557	106218	93372	112990	94210	111891	95100	83780	99460	85942	85585	93397	94521	81320	83093	82367	90161	99670	120747	130460	110593	103547	123297	84988	79978	112420	112136	67978	91220	103977	88509	95069	87238	87084	78253
g15648	22	7	27	23	4	29	33	6	24	19	54	24	39	22	0	0	22	7	22	14	15	24	10	22	33	22	46	14	30	18	18	8	12	10	28	24	15	15	43	20	40	3	14	18	20	6	3	21	0	12	12	0	10	39
g18235	3132	2981	4246	3720	2987	3865	4308	2389	3732	2455	2802	3414	2291	2719	3815	2680	1649	3653	2820	5328	2727	2333	4729	2793	3284	4670	2444	3726	3586	2548	3955	3614	2225	3657	3415	2438	3692	3329	2685	3425	3247	2915	2980	2658	2825	2037	2167	2406	2378	2458	3060	2234	2435	2550
g18234	339	453	859	751	409	480	638	167	339	394	263	352	242	196	477	315	181	360	417	860	320	195	774	246	315	647	253	494	506	299	411	476	259	416	256	185	646	546	639	545	419	516	492	421	501	339	256	286	323	261	419	235	254	391
g18237	0	0	4	0	0	0	4	0	0	0	0	0	0	17	38	0	7	15	0	0	0	0	0	0	0	0	0	0	0	0	0	0	0	0	0	5	0	0	0	11	0	41	0	0	16	0	0	3	4	0	0	4	4	0
g15644	0	0	0	0	0	0	0	0	0	0	0	0	0	0	0	0	0	0	0	0	0	0	0	0	0	0	0	0	0	0	0	0	0	0	0	0	0	0	0	0	0	0	0	0	0	0	0	0	0	0	0	0	0	4
g23772	0	0	0	0	0	0	0	0	0	0	0	0	0	0	0	0	0	0	0	0	0	0	0	0	0	0	0	0	0	0	0	0	0	0	0	0	0	0	0	0	0	0	0	0	0	0	0	0	0	0	0	0	0	0
g15642	0	0	0	0	20	9	9	9	0	0	0	10	0	24	0	0	0	12	6	0	0	6	4	0	6	0	8	0	0	13	0	12	0	11	0	0	0	0	0	0	0	0	4	0	0	0	30	25	26	0	0	8	0	20
g23770	397	218	436	226	98	1001	350	401	540	685	759	840	588	793	175	695	832	734	381	413	432	506	411	631	247	591	659	203	434	309	362	307	206	295	409	286	177	426	191	264	414	60	332	106	176	67	608	609	76	428	399	186	390	537
g15640	0	0	0	0	0	0	0	0	0	0	0	0	0	0	0	0	0	0	0	0	0	0	0	0	0	0	12	0	0	0	2	0	0	0	0	0	0	0	0	0	0	0	0	0	0	0	0	0	0	0	0	0	0	0
g15822	81421	65675	87496	105954	46654	104176	128977	64886	101322	79714	110763	121632	88750	108016	69353	88367	123857	142508	87406	99777	93132	92956	96224	91724	79640	121941	90431	67949	102523	75615	71329	91558	84402	73081	96152	85108	80585	92523	60299	95266	89819	63038	110699	77954	72582	69358	86351	101277	55397	81435	126212	71937	87050	111389
g18590	0	0	0	0	0	0	0	0	0	0	0	0	0	0	0	0	0	0	0	0	0	0	0	0	0	0	0	0	0	0	0	0	0	0	0	0	0	0	0	0	0	0	0	0	0	0	0	0	0	0	0	0	0	0
g18591	0	0	0	0	0	0	0	0	0	0	0	0	0	0	0	0	0	0	0	0	4	0	0	0	0	0	0	0	0	0	0	0	0	0	0	0	0	0	0	0	0	0	0	0	0	0	0	0	0	0	0	0	0	0
g18592	0	0	0	0	0	0	0	0	0	0	0	0	0	0	0	0	0	0	0	0	0	0	0	0	0	0	0	0	0	0	0	0	0	0	0	0	8	0	0	0	8	0	0	0	0	0	0	0	0	0	0	0	0	0
g18593	0	0	0	0	0	0	0	0	0	0	0	0	0	0	0	0	0	0	0	0	0	0	0	0	0	0	0	0	0	0	0	0	0	0	0	0	0	0	0	0	0	0	0	0	0	0	0	0	0	0	0	0	0	0
g18594	0	0	0	0	0	0	0	0	0	0	0	0	0	0	0	0	0	0	0	0	0	0	0	0	0	0	0	0	0	0	0	0	0	0	0	0	0	0	0	0	0	0	0	0	0	0	0	0	0	0	0	0	0	0
g18595	0	0	0	0	0	0	0	0	0	0	0	0	0	0	0	0	0	0	0	0	0	0	0	0	0	0	0	0	0	0	0	0	0	0	0	0	0	0	0	0	0	0	0	0	0	0	0	0	0	0	0	0	0	0
g18596	0	0	0	0	0	0	0	0	0	0	0	0	0	0	0	0	0	0	0	0	0	0	0	0	0	0	0	0	0	0	0	0	0	0	0	0	0	0	0	0	0	0	0	0	0	0	0	0	0	0	0	0	0	0
g18597	0	0	0	0	0	0	0	0	0	0	0	0	0	0	0	0	0	0	0	0	0	0	0	0	0	0	0	0	0	0	0	0	0	0	0	0	0	0	0	0	0	0	0	0	0	0	0	0	0	0	0	0	0	0
g18598	86	83	43	16	35	0	27	7	0	29	31	4	0	7	0	12	10	3	26	52	25	26	23	0	15	19	12	25	12	31	15	31	16	4	6	12	145	85	130	21	34	26	32	28	12	25	17	8	18	21	13	16	20	8
g18599	0	0	0	0	0	0	0	0	0	0	0	0	0	0	0	0	0	0	0	0	0	0	0	0	0	0	0	0	0	0	0	0	0	0	0	0	0	0	0	0	0	0	0	0	0	0	0	0	0	0	0	0	0	0
g7397	1202	1365	1589	809	1179	1127	818	788	1275	1321	923	1216	1323	606	1152	1449	937	1354	1686	1638	1267	1172	1335	1129	1445	1281	1097	1164	1115	929	940	994	774	1097	976	831	1181	1147	936	1080	1094	803	885	1036	799	870	1140	809	659	1085	1159	911	1197	985
g26007	0	0	0	0	0	0	0	0	0	0	0	0	0	0	0	0	0	0	0	0	0	0	0	0	0	0	0	0	0	0	0	0	0	0	0	0	0	0	0	0	0	0	0	0	0	0	0	0	0	0	0	0	0	0
g26006	0	0	0	0	0	0	0	0	0	0	0	0	0	0	0	0	0	0	0	0	0	0	0	0	0	0	0	0	0	0	0	0	0	0	0	0	0	0	0	0	0	0	0	0	0	0	0	0	0	0	0	0	0	0
g26005	0	0	0	0	0	0	0	0	0	0	0	0	0	0	0	0	0	0	0	0	0	0	0	0	0	0	0	0	0	0	0	0	0	0	0	0	0	0	0	0	0	0	0	0	0	0	0	0	0	0	0	0	0	0
g26004	111	90	140	93	68	229	144	108	157	373	108	193	274	140	64	399	122	89	78	93	150	98	227	288	85	309	289	139	189	124	135	119	126	96	185	86	28	98	55	100	197	57	157	165	88	93	113	134	75	168	165	132	143	162
g26003	0	0	0	0	0	0	0	0	0	0	0	0	0	0	0	0	0	0	0	0	0	0	0	0	0	0	0	0	0	0	0	0	0	0	0	0	0	0	0	0	0	0	0	0	0	0	0	0	0	0	0	0	0	0
g26002	0	3	9	0	0	0	0	3	0	0	0	0	0	0	9	0	0	0	0	8	0	0	8	4	0	0	16	0	0	0	0	0	0	0	0	0	0	0	0	0	0	0	0	0	0	0	0	0	0	0	0	0	0	0
g26001	0	0	0	0	0	3	0	8	0	0	0	0	0	0	0	0	0	0	0	0	0	0	0	0	0	0	37	0	0	0	0	0	0	0	0	0	0	0	0	0	0	0	0	0	0	0	0	0	3	4	0	0	0	9
g26000	3326	2483	4777	3472	2232	3787	4331	1749	4103	2758	1876	2604	1903	2659	3044	2581	2347	3507	3066	3027	2801	2472	4769	2395	1377	4896	1065	2955	3180	2140	2596	3825	2040	2743	2876	2434	2501	3611	2980	3292	2843	2980	3064	1870	2552	1669	2000	3213	718	1983	2742	1044	2410	2678
g26009	0	0	0	0	0	0	0	0	0	0	0	0	0	0	0	0	0	0	0	0	0	0	0	0	0	0	0	0	0	0	0	0	0	0	0	0	0	0	0	0	0	0	0	0	0	0	0	0	0	0	0	0	0	0
g26008	0	0	0	0	0	0	0	0	0	0	0	0	0	0	0	0	0	0	0	0	0	0	0	0	0	0	0	0	0	0	0	0	0	0	0	0	0	0	0	0	0	0	0	0	0	0	0	0	0	0	0	0	0	0
g11311	0	0	0	0	0	0	4	0	0	0	0	8	0	0	0	6	7	0	0	0	0	0	0	0	0	0	0	0	0	0	0	0	0	0	0	0	0	0	0	5	0	0	0	24	0	0	0	0	0	0	0	0	0	0
g11310	0	0	0	0	0	0	0	0	0	0	0	0	0	0	0	0	0	0	0	0	0	0	0	0	0	0	0	0	0	0	3	0	0	0	0	0	0	0	0	0	0	0	0	0	0	0	0	0	0	0	0	0	0	0
g11313	0	0	0	0	0	0	0	0	0	8	0	0	0	0	0	0	12	0	0	6	4	8	0	4	0	0	0	0	8	0	0	0	0	4	5	0	0	0	0	0	0	0	0	0	0	0	0	0	0	0	0	0	0	0
g11312	0	0	0	0	0	5	5	8	2	0	0	0	0	0	0	0	12	0	13	2	0	0	0	0	0	0	0	8	3	0	0	0	0	0	0	0	0	0	0	0	0	0	2	0	0	4	0	0	4	0	0	0	0	0
g11315	0	0	0	0	0	8	0	0	0	0	3	0	0	0	0	0	0	0	0	0	0	0	0	0	0	0	10	0	0	0	0	0	0	0	0	0	0	0	0	0	0	0	0	0	0	0	0	0	0	0	0	0	0	0
g11314	0	4	0	0	0	0	0	0	0	0	0	0	0	0	0	0	0	0	3	0	0	0	0	0	0	0	0	0	0	0	0	0	0	0	0	3	0	0	0	0	0	0	0	0	0	0	0	0	0	0	0	0	0	4
g11317	0	0	0	0	0	0	0	0	0	0	0	0	0	0	0	0	0	0	0	0	0	0	0	0	0	0	0	0	0	0	2	0	0	0	0	0	0	0	0	0	0	0	0	0	0	0	0	0	0	0	0	0	5	0
g11316	9	0	0	0	0	0	0	0	0	0	0	0	0	0	0	0	0	0	0	0	0	0	0	0	0	0	0	0	0	0	0	0	0	4	0	0	0	0	0	0	0	0	0	0	0	0	0	0	0	0	0	0	0	0
g11319	8	11	16	0	6	0	0	0	0	0	0	0	0	0	0	0	0	0	0	164	0	0	0	0	4	9	0	0	0	0	0	0	0	0	0	0	181	8	364	114	0	212	6	4	310	0	0	0	0	0	0	0	0	0
g11318	0	0	0	0	0	0	0	0	0	0	0	0	0	0	0	0	0	0	0	0	0	0	0	0	0	0	0	0	0	0	0	0	0	0	0	0	0	0	0	0	0	0	0	0	0	0	0	0	0	0	0	0	0	0
g8037	0	0	0	0	0	0	0	4	0	0	0	0	0	0	0	0	0	0	0	0	0	0	0	0	0	0	0	0	0	0	0	0	0	0	0	0	0	0	0	0	0	0	0	0	0	0	0	0	0	0	0	0	0	0
g8036	0	0	0	0	0	0	0	0	0	0	4	4	0	0	0	0	0	0	0	9	8	4	0	0	0	22	18	0	0	0	0	8	0	0	12	6	6	3	5	0	6	0	4	0	0	4	0	11	0	0	10	0	9	26
g8035	252	231	316	351	153	319	322	198	277	176	118	205	186	233	162	156	150	224	185	313	182	114	361	126	231	320	88	254	229	94	259	165	93	255	173	169	214	246	236	213	242	198	117	243	195	139	140	245	137	139	329	146	152	299
g8034	689	775	753	952	862	868	1132	742	950	639	584	601	642	506	744	594	517	533	656	1048	780	856	1293	848	1016	1380	847	1079	877	659	972	1074	857	1101	1028	911	826	811	815	946	1183	848	697	857	895	390	562	680	478	567	813	456	666	941
g8033	27	12	5	24	8	16	24	5	0	0	0	20	0	11	1	0	15	18	0	0	0	0	0	4	0	0	0	0	0	0	0	0	0	0	0	0	0	10	0	12	0	0	28	0	10	5	8	26	37	8	18	0	28	30
g8032	342	159	218	443	324	425	763	422	421	409	459	445	618	574	292	745	754	435	423	509	795	627	713	1079	766	901	1023	529	694	597	827	712	807	715	1023	949	305	380	227	509	724	496	695	567	621	267	513	364	395	719	720	339	572	899
g8031	0	0	0	33	8	5	50	35	0	0	17	83	0	38	50	142	35	91	20	58	98	44	87	197	127	141	305	70	118	129	97	72	117	56	199	113	12	28	5	62	72	60	68	32	48	19	77	38	78	96	70	19	51	203
g8030	3	7	11	20	0	16	10	0	0	0	0	12	0	14	20	4	4	18	9	8	81	20	14	20	24	26	32	29	17	29	19	48	10	6	60	6	0	17	59	28	12	20	0	0	24	4	0	6	22	14	0	7	0	36
g8039	8192	4507	5814	8505	3404	9411	14637	6934	8211	6525	9267	12061	8451	8130	3262	7163	9769	8503	6844	9598	8262	7895	9774	8336	5114	15827	7776	9077	15089	7053	8173	11693	6655	10125	14610	7086	5673	4609	5458	6580	5867	4983	8393	5311	7781	4020	6633	14521	2031	4996	11449	3088	4856	13209
g8038	0	0	0	0	0	0	0	0	0	0	0	0	0	0	0	0	0	0	0	0	0	0	0	0	0	0	4	0	0	0	0	0	0	0	0	0	0	0	0	0	0	0	0	0	0	0	0	8	4	0	0	0	0	0
g21859	0	0	0	0	0	0	0	0	0	0	0	0	0	0	0	0	0	0	0	0	0	0	0	0	0	0	0	7	0	3	0	0	0	6	0	5	0	0	0	0	0	0	0	0	0	0	0	0	0	0	0	0	0	0
g21858	7	0	0	12	0	0	11	0	0	0	0	0	0	0	0	0	0	0	0	0	0	0	0	0	0	0	0	0	0	0	0	0	0	0	0	0	8	0	0	0	0	0	21	28	0	13	0	0	0	0	0	0	0	0
g21855	19	34	28	55	18	65	53	57	19	74	62	28	60	31	41	53	0	8	27	126	60	60	50	24	59	70	24	54	35	18	53	65	38	8	49	20	42	48	30	38	57	37	22	12	15	52	59	10	4	27	55	53	36	15
g21854	0	0	0	0	0	0	0	0	0	0	0	0	0	0	0	0	0	0	0	3	0	0	0	0	0	0	0	0	0	0	0	0	0	0	0	0	0	0	0	0	0	0	0	0	0	0	0	0	0	0	0	0	0	0
g21857	0	0	0	0	0	0	0	0	0	0	0	0	0	0	0	0	0	0	0	0	0	0	0	0	0	0	0	0	0	0	0	0	0	0	0	0	0	0	0	0	0	0	0	0	0	0	0	0	0	0	0	0	0	4
g21856	0	0	0	0	0	0	0	0	0	0	0	0	0	0	0	0	0	0	0	9	0	0	0	0	0	0	0	0	4	0	0	0	0	0	0	0	0	0	0	0	0	0	0	0	0	0	0	0	0	0	0	0	0	3
g21851	6	4	0	10	1	0	0	4	0	0	19	0	0	0	2	0	2	1	4	8	0	2	4	6	0	0	0	0	0	0	0	0	0	4	0	0	4	0	20	0	0	0	4	0	0	7	4	0	0	0	0	0	0	9
g21850	0	8	0	4	0	8	4	0	12	0	0	4	0	0	0	0	14	7	16	0	4	4	0	0	0	0	19	0	0	4	12	19	15	0	4	7	0	4	12	0	0	0	0	0	0	8	0	8	12	12	0	4	0	8
g21853	0	0	0	0	0	0	0	0	0	0	0	0	0	0	0	0	0	0	0	0	0	0	0	0	0	0	1	0	0	0	0	0	0	0	0	0	0	0	0	0	2	0	0	0	0	0	0	0	0	0	0	0	0	0
g21852	3	0	0	0	0	3	4	0	0	0	0	0	0	7	0	0	0	0	0	0	0	0	0	0	0	0	0	2	7	0	0	0	0	0	0	0	0	0	4	3	0	0	0	0	0	0	0	19	0	0	0	0	0	0
g23989	0	0	0	0	0	4	0	0	8	0	0	0	0	0	0	0	0	0	1	0	4	11	1	13	18	17	48	0	0	12	6	0	0	0	0	8	6	27	15	19	36	5	33	52	17	27	53	23	5	0	4	34	11	25
g23988	2977	2025	4169	3338	1344	4337	3812	1994	3856	3634	3190	4558	3754	3376	2681	3977	3917	4207	3562	4728	3799	3802	4549	4051	3076	5098	4175	2961	4451	2602	3195	3819	2336	3084	4007	2539	3317	4736	2944	3298	3898	2430	3357	3437	2776	2652	4293	4338	1814	3931	4926	2441	3442	4558
g23985	1	0	0	0	0	0	0	0	0	0	0	0	0	0	0	0	0	0	0	0	0	0	0	0	0	0	0	5	0	0	0	0	0	0	0	0	0	0	4	2	0	0	0	0	0	0	0	4	5	0	0	0	0	5
g23984	0	0	0	0	0	2	2	0	0	0	0	0	0	0	0	0	0	0	0	2	0	0	0	0	0	0	0	0	0	0	2	0	0	0	0	3	0	0	0	0	0	0	0	0	0	0	0	3	4	0	0	0	0	6
g23987	138	145	184	160	89	178	218	105	202	204	198	143	190	92	110	168	140	162	128	270	206	109	229	131	164	289	150	131	257	81	185	156	77	149	119	116	122	124	86	86	109	51	70	51	72	73	100	154	42	70	137	84	59	153
g23986	7	0	0	0	0	0	0	0	0	5	0	0	0	9	0	0	0	0	9	12	16	14	8	12	2	15	20	32	21	25	1	1	39	2	11	6	9	15	7	21	8	20	6	29	13	12	4	20	6	4	8	5	19	16
g23981	42	46	68	32	72	29	69	24	56	127	8	31	16	28	21	20	30	23	50	38	28	31	58	41	49	54	28	58	15	24	24	13	34	20	25	18	80	89	42	39	98	89	58	97	31	30	38	33	6	39	13	10	17	14
g23980	90	87	42	30	20	117	58	144	28	65	119	97	122	150	29	109	72	74	26	48	99	156	48	163	90	150	308	38	109	78	58	70	51	58	72	90	53	55	137	66	79	89	47	30	78	53	130	190	28	70	134	61	74	152
g23983	0	0	0	8	0	0	0	5	0	0	0	4	0	0	0	0	4	0	0	0	0	0	0	0	0	0	8	5	16	0	0	0	0	4	0	0	0	0	0	0	0	0	0	4	0	0	0	12	3	0	0	0	0	0
g23982	8	8	8	0	0	0	0	5	0	24	4	12	0	0	5	41	16	0	11	4	20	0	8	4	8	8	14	4	17	20	32	23	6	5	20	0	18	28	0	12	16	16	12	8	0	28	18	31	0	5	30	20	4	30
g10048	0	0	0	0	0	0	0	0	0	0	0	0	0	0	0	0	0	0	0	0	0	0	0	0	0	0	0	8	0	0	0	0	0	0	0	0	0	0	0	0	0	0	0	0	0	0	0	0	0	0	0	0	0	0
g10049	0	0	0	0	0	0	0	4	0	0	0	0	2	0	0	0	0	0	0	0	0	1	0	0	0	4	0	0	0	0	0	0	0	0	0	0	0	0	0	0	0	0	0	0	0	0	0	0	0	0	0	0	0	0
g10046	0	0	0	0	0	0	0	0	0	0	0	0	0	0	0	0	0	0	0	0	0	0	0	0	0	0	0	0	0	0	0	0	0	0	0	0	0	0	0	0	0	0	0	0	0	0	0	0	0	0	0	0	0	0
g10047	42	93	80	72	193	28	52	37	22	44	42	17	4	20	131	43	37	5	146	75	25	58	60	32	87	16	31	31	22	17	7	19	46	13	33	23	356	66	76	52	39	126	98	126	32	16	77	28	68	36	52	14	42	23
g10044	0	0	0	0	0	0	0	0	0	0	0	0	0	6	0	0	0	0	0	0	0	0	0	0	0	0	0	12	0	0	0	0	0	0	0	0	0	0	0	0	8	0	0	0	0	4	4	0	0	0	16	8	0	7
g10045	30	47	16	41	43	18	87	54	97	30	82	42	93	110	51	34	73	138	35	8	3	4	4	4	31	17	14	43	73	21	53	57	41	73	67	79	98	68	97	66	104	84	80	32	60	75	115	71	73	90	119	130	99	145
g10042	9555	9470	7004	10270	8644	12223	12480	12700	12482	8745	12349	15087	11859	14155	9567	9986	12548	15068	7664	6810	8532	10649	7783	10174	12151	11243	8914	7911	10442	11974	9388	10299	14113	8636	11753	13845	8582	8646	6534	11465	10180	6443	11926	10318	7320	10325	12303	11105	10002	14202	16415	11559	13184	13012
g10043	441	407	190	545	1731	239	454	954	382	89	1188	392	311	1095	712	453	774	822	66	61	81	128	101	99	272	177	237	192	359	260	234	409	462	266	503	577	608	280	284	552	384	400	670	427	331	479	272	350	430	379	367	618	526	603
g10040	1054	713	457	1636	941	810	1460	810	459	346	4405	2171	694	4561	2603	954	4392	4834	277	199	386	416	371	493	651	423	527	255	1300	596	507	1044	2082	605	1435	3180	1244	533	1072	1564	713	1402	1238	784	930	1213	952	1234	1812	1169	2106	2713	1447	3747
g10041	9651	10680	11141	11783	13247	11223	9740	8796	11122	6468	7023	9173	8227	8397	11161	6191	7240	8682	7993	9702	7488	9574	11479	8440	12620	10867	7397	9306	8773	9505	9583	9872	11139	9161	8741	10043	9536	8897	8045	13344	11672	8040	9580	9767	8579	8304	8564	6713	8948	9609	10562	9632	9525	8578
g10598	0	0	0	0	0	0	0	0	0	0	0	0	0	0	0	0	0	0	0	0	0	0	0	0	0	0	0	0	0	0	0	0	0	0	0	0	0	0	0	0	0	0	0	0	0	0	0	0	0	0	0	0	0	0
g10599	0	0	0	0	0	0	0	0	0	0	0	0	0	0	0	0	0	0	0	0	0	0	0	0	0	0	2	0	0	0	0	0	0	0	3	0	0	0	0	0	0	0	0	0	0	0	0	0	0	0	0	0	0	0
g10590	2888	3793	4183	3830	3599	4311	4565	3841	4652	3468	4702	3655	3366	4493	3541	3299	3508	3867	2684	2819	2902	2882	3601	2948	4485	4648	2614	2921	3705	3347	3595	3968	3273	3628	5068	2883	2809	3015	1808	2953	3187	1714	2781	2907	2657	2670	3165	3336	2611	3198	4256	2754	2879	3867
g10591	0	0	0	0	4	0	9	4	0	0	0	0	0	0	0	0	0	3	0	10	10	0	0	2	0	0	0	5	0	4	0	5	8	3	0	0	0	0	0	0	0	0	0	0	0	0	0	7	0	0	0	0	0	8
g10592	6262	5737	5898	5310	4414	7638	6552	5313	6650	6004	5256	7117	5323	6483	3976	5269	4771	5501	5960	5803	6896	5177	6037	6720	6082	7078	5334	4490	6340	4604	5081	6022	3745	4585	5916	4495	5020	5701	4605	5048	5092	4134	4133	4349	4557	4532	5431	5550	3864	4944	4885	4218	4169	5645
g10593	139	62	92	121	27	146	238	115	112	79	97	142	96	113	96	84	31	128	94	88	156	76	166	142	107	308	77	68	179	91	89	69	31	69	101	84	53	118	89	103	118	79	113	107	58	76	89	164	33	77	127	92	78	99
g10594	0	0	0	0	0	0	0	0	0	0	0	0	0	0	0	0	0	0	0	0	0	0	0	0	0	0	0	0	0	0	0	0	0	0	0	0	0	0	0	0	0	0	0	0	0	0	0	0	0	0	0	0	0	0
g10595	0	0	0	0	0	0	0	0	0	0	0	0	0	0	0	0	0	0	0	0	0	0	0	0	0	0	0	0	0	0	0	0	0	0	0	0	0	0	0	0	0	0	0	0	0	0	0	0	0	0	0	0	0	0
g10596	0	0	0	0	0	0	0	0	0	0	0	0	0	0	0	0	0	0	0	0	0	0	0	0	0	0	0	0	0	0	0	0	0	0	0	0	0	0	0	0	0	0	0	0	0	0	0	0	0	0	0	0	0	0
g10597	0	0	0	0	0	0	0	0	0	0	0	0	0	0	0	0	0	0	0	0	0	0	0	0	0	0	0	0	0	0	0	0	0	0	0	0	0	0	0	0	0	0	0	0	0	0	0	0	0	0	0	0	0	0
g9346	0	0	0	0	0	0	0	0	0	0	0	0	0	0	0	0	0	0	0	0	0	0	0	0	0	0	0	0	0	0	0	0	0	0	0	0	0	0	0	0	0	0	0	0	0	0	0	0	0	0	0	0	0	0
g9347	26	23	67	66	24	46	59	25	64	21	11	18	30	42	66	8	23	25	36	83	37	13	74	54	15	78	31	40	37	47	34	69	33	29	36	10	0	0	6	0	0	3	0	0	13	0	3	8	5	4	9	0	4	20
g9344	267	106	12	18	79	134	142	214	60	124	244	304	453	254	62	481	274	226	399	68	336	550	131	485	439	291	531	400	302	329	551	197	140	471	470	185	19	234	126	109	124	99	89	99	141	464	440	495	203	399	434	286	319	609
g9345	0	0	0	0	0	0	0	0	0	0	0	0	0	0	0	0	0	0	0	0	0	0	0	0	0	0	0	0	0	0	0	0	0	8	0	0	0	0	0	0	0	0	0	0	0	0	0	0	0	0	0	0	0	0
g9342	154	47	50	52	14	198	91	132	57	79	164	127	331	239	52	180	115	141	157	6	165	194	33	246	100	88	450	46	124	128	149	34	93	119	74	92	32	55	47	62	130	29	83	0	57	116	249	413	86	178	180	61	157	286
g9343	55	10	9	17	16	78	37	79	79	59	129	46	141	96	0	111	91	32	56	20	63	87	10	49	23	88	223	22	83	34	22	19	47	41	44	32	0	48	6	35	45	20	45	61	24	35	122	247	55	100	185	36	73	132
g24519	0	6	0	6	0	8	0	9	0	4	1	0	9	12	0	0	0	0	4	0	0	13	0	4	0	6	6	6	1	0	8	0	6	0	0	4	0	0	0	0	0	0	0	0	0	0	0	0	0	0	0	0	0	0
g9341	312	145	190	157	139	432	154	469	242	413	566	275	678	392	181	744	420	429	495	147	412	562	164	582	288	235	993	247	178	366	239	216	220	256	240	272	64	269	111	176	216	165	243	242	188	437	627	881	385	503	493	283	325	453
g24517	184	204	260	194	149	352	724	510	413	261	466	732	743	490	173	241	776	931	256	230	330	324	508	442	361	808	488	315	565	298	274	302	296	540	524	539	216	189	139	490	323	124	503	382	319	189	457	613	141	394	626	214	359	812
g24516	1197	1152	2226	1900	1373	1652	2628	1657	1681	1792	1718	2148	1767	1612	2151	2011	1694	2626	1396	2552	1569	1129	3050	1628	1657	3465	1186	1563	1601	948	1689	1887	1351	2021	2002	1771	1276	1287	969	1746	1271	1121	2112	1700	1309	559	1204	1182	664	1289	1419	788	1331	1717
g24515	9	54	15	137	94	71	343	230	245	149	7	233	186	296	168	282	430	356	0	15	30	121	55	19	39	11	273	80	9	119	62	4	175	336	165	299	142	83	166	402	329	607	845	422	3125	220	401	207	563	302	214	968	934	284
g24514	0	0	0	0	0	0	0	0	0	0	0	0	0	0	0	0	0	0	11	0	0	0	0	0	0	0	0	0	0	0	0	0	0	0	0	0	0	0	0	0	0	0	0	0	0	0	0	0	0	0	0	0	0	0
g24513	0	0	0	0	0	0	0	0	0	0	0	0	0	0	0	0	0	0	0	0	0	0	0	0	0	0	0	0	0	0	0	0	0	0	0	0	0	0	0	0	0	0	0	0	0	0	0	0	0	0	0	0	0	0
g24512	0	0	0	0	4	0	0	0	0	0	0	0	0	0	0	0	0	0	0	0	0	0	0	0	0	4	0	0	0	2	0	0	0	0	0	0	0	0	0	0	0	0	0	0	0	0	0	0	0	0	0	0	0	0
g24511	0	0	0	0	16	0	0	4	0	0	0	0	0	0	0	0	0	0	12	0	0	0	0	0	8	0	0	0	8	0	0	0	0	8	0	0	0	0	0	0	0	0	0	0	12	4	0	0	0	0	0	0	0	0
g24510	0	0	0	0	0	22	10	8	14	0	12	16	9	6	0	49	21	0	20	46	9	0	0	35	19	20	9	10	19	28	22	3	13	41	22	15	56	0	111	46	0	97	33	0	113	0	0	0	0	0	0	0	0	5
g17069	0	0	0	0	0	0	0	0	0	0	0	0	0	8	0	0	0	0	0	16	5	0	0	8	8	5	10	22	16	0	24	3	0	8	4	0	4	0	0	10	20	0	8	0	0	4	0	5	10	5	17	0	0	7
g17068	0	0	0	0	0	0	0	0	0	0	0	0	0	0	0	0	0	0	0	0	0	0	0	0	0	0	0	0	0	0	0	0	0	0	0	0	0	0	0	0	0	0	0	0	0	0	0	0	0	0	0	0	0	0
g17061	6	10	0	11	31	18	24	10	9	0	20	12	0	11	8	0	28	24	0	9	0	11	0	7	14	0	14	2	0	0	6	14	13	10	15	21	51	20	10	35	5	11	32	20	30	25	14	10	52	0	24	53	16	13
g17060	3528	2369	1410	862	898	1188	450	1086	759	2149	2204	2136	1877	2215	1722	1635	1300	971	5281	1269	6431	3039	1139	4694	2638	751	3051	2084	1874	2326	1781	1403	1596	1666	1039	1340	917	1731	2187	946	1118	1683	917	984	1293	2724	1842	2455	2307	1267	1439	1457	1169	770
g17063	0	8	0	0	0	0	0	24	0	0	0	0	0	0	0	0	0	0	0	0	0	0	0	0	0	0	0	0	0	0	0	0	0	0	0	0	0	0	0	0	0	0	0	0	0	0	0	0	4	0	0	0	0	5
g17062	0	0	0	0	0	0	0	7	0	0	5	0	0	0	0	11	8	0	0	5	0	0	0	0	0	0	12	5	0	0	0	5	0	8	0	0	0	0	0	0	0	8	0	16	0	0	0	8	0	0	0	0	0	25
g17065	0	0	0	0	0	0	0	12	0	0	0	0	0	0	0	0	0	0	0	0	0	0	0	0	0	0	8	0	0	0	0	0	0	0	0	0	0	0	0	0	0	0	0	0	0	0	0	0	0	0	0	0	0	6
g17064	14	3	0	5	4	0	10	7	12	34	0	8	0	12	15	42	4	8	4	4	10	20	0	8	10	24	0	4	4	0	18	0	6	10	22	7	4	0	0	12	0	28	8	0	8	16	20	19	0	20	4	0	12	16
g17067	25	12	23	8	16	8	27	0	59	7	8	23	0	18	24	30	24	13	11	9	20	29	36	23	12	27	31	9	53	16	16	32	5	16	22	43	27	44	5	16	4	6	6	37	7	0	40	26	20	17	19	3	8	36
g17066	0	7	0	4	0	0	19	0	12	0	0	0	15	0	0	0	0	0	8	0	0	10	0	0	0	0	0	0	0	4	0	8	0	16	0	0	0	0	0	0	0	0	3	0	0	0	0	0	6	0	0	0	0	4
g13768	0	0	0	0	0	0	0	5	4	0	3	0	0	0	0	0	0	0	0	0	0	0	8	0	0	0	9	0	0	0	0	0	0	0	0	0	0	0	0	0	0	0	0	0	0	0	0	0	0	0	0	0	0	12
g13769	142	146	164	203	154	219	208	163	241	222	178	94	173	281	96	163	210	96	150	259	121	158	269	176	151	285	171	144	229	148	156	152	202	124	158	165	261	272	197	242	166	247	171	219	216	109	79	217	103	113	392	170	164	290
g13766	0	0	0	0	0	0	0	0	0	0	0	0	0	0	0	0	0	4	0	4	0	0	0	0	0	0	0	0	0	0	0	0	0	0	0	5	9	0	0	0	0	4	0	0	0	0	0	8	0	0	0	0	0	0
g13767	115	71	67	109	94	110	173	166	249	125	127	125	55	107	112	132	102	70	35	62	34	16	55	43	14	33	54	70	47	21	67	93	13	38	68	35	31	45	39	55	6	36	66	0	14	9	0	43	12	11	41	17	20	62
g13764	18	10	14	16	16	22	0	4	8	5	0	4	6	6	3	0	4	0	94	139	91	102	165	21	44	89	43	63	45	86	20	35	60	32	55	31	46	10	16	9	4	10	10	0	0	0	6	24	2	6	33	0	2	11
g13765	95	51	89	121	79	150	190	93	128	132	112	156	47	86	130	51	131	56	32	25	19	40	62	20	29	24	15	41	14	32	10	0	32	14	38	40	9	20	0	6	16	32	5	0	28	8	23	45	0	0	18	0	0	30
g13762	265	193	317	280	206	320	394	303	340	495	396	409	414	414	578	512	336	468	92	393	154	160	708	307	362	606	302	457	378	194	477	421	180	449	415	367	48	62	97	292	299	135	209	347	208	152	191	251	333	303	143	249	352	350
g13763	161	77	46	92	55	97	83	88	178	114	104	159	118	117	27	140	129	109	0	34	41	39	60	0	37	16	11	25	29	18	6	0	26	0	9	22	0	24	0	0	0	4	13	0	6	4	16	40	4	0	49	15	28	33
g13760	14	0	17	20	0	20	40	8	51	0	39	27	0	16	0	0	12	16	0	7	4	12	0	0	0	89	20	22	16	4	16	0	24	10	24	25	0	4	56	6	0	0	0	0	8	0	12	48	0	0	4	8	12	12
g13761	71	46	138	104	69	76	72	28	131	102	94	71	154	100	75	127	74	61	4	50	8	4	35	0	0	73	4	24	32	20	20	10	22	24	47	9	0	5	0	4	4	8	0	0	8	5	5	46	0	0	10	19	8	10
g2695	1202	1090	1006	1184	980	1205	1367	954	1037	1008	1754	1193	1182	1372	926	1412	1528	1349	1040	1393	1356	1188	1293	1365	1445	1421	1162	1073	1525	840	986	1412	922	1127	1474	1031	1221	1374	928	1187	1233	1092	974	965	1176	963	887	1125	864	1025	1499	1021	1002	1131
g2694	4126	3744	6483	5251	3763	5514	5802	3293	5314	5996	5701	6029	5656	4966	4477	5120	5520	5309	4643	7984	5335	3943	7072	4807	4562	7330	4989	5161	4696	3742	4611	5261	4090	4550	4665	3690	3882	4442	3761	4160	4886	3221	4950	4836	3475	3383	3915	3875	2751	3815	4711	3328	4491	3864
g2697	3911	3029	4024	4123	2562	3855	4650	2232	3682	3199	2535	3125	2865	2943	2615	3030	1898	2736	3226	5080	3359	2931	5352	3162	3762	5387	2411	4050	4666	2222	3588	4863	1931	3592	4222	2116	2312	3086	2804	2899	3462	3407	2648	2250	3242	1882	2645	2517	1657	2585	2743	1689	2054	3338
g2696	11756	10247	15890	17410	9576	18028	18882	11275	19866	13438	15175	13782	13762	17616	12380	14171	15188	17803	9363	16226	12909	11090	14765	13600	13127	19594	13620	10232	15900	11294	11922	17522	12116	12525	19808	13190	10682	9841	9953	13776	13273	9606	14136	10932	12339	9066	10878	15219	9451	11762	19163	10047	12699	20407
g2691	7600	5581	4676	6422	3202	9905	8764	8257	8125	12158	18989	16568	20945	17784	5911	18929	18337	14122	10505	6067	13342	13147	7379	17275	11138	11863	20523	7363	12221	11698	8172	9638	11658	7379	10455	10970	5030	6767	4430	6441	8177	3758	8659	8508	5209	8679	15822	14753	6444	14038	14603	9448	14130	13398
g2690	813	741	723	686	567	937	1106	752	803	1005	1170	1322	1126	919	564	1127	1153	1076	856	743	840	1143	907	1091	995	1214	1141	939	987	1140	789	1140	1114	843	1033	789	679	1060	643	705	768	501	1212	908	590	866	1028	1038	628	759	1110	734	930	1028
g2693	4543	3060	3798	3747	2000	6290	5270	3900	4662	6149	7542	7324	8270	6962	2903	7499	7548	7011	4424	4440	6750	5284	5036	7143	4278	6727	7821	3477	5743	5014	4113	4588	4115	3895	5080	4553	3422	4690	3698	3888	4745	3493	5154	3689	3491	3743	6151	6778	2581	5529	6374	3714	5256	6416
g2692	8	16	2	4	0	8	6	8	0	0	0	0	2	16	0	0	4	0	0	0	0	0	0	0	8	0	0	1	4	4	0	4	8	4	4	0	0	0	0	0	0	5	0	0	4	4	0	8	0	0	0	0	1	18
g2699	990	715	669	881	390	1619	1178	1041	1217	1391	1593	1837	2012	1826	384	2568	1975	1402	1389	587	1510	1581	816	2349	1184	1489	2512	879	1413	1365	1024	858	1139	1050	1361	1366	628	1136	837	969	1049	639	1127	896	841	900	1720	1929	571	1346	1553	1058	1403	1694
g2698	846	799	817	798	833	751	900	630	720	685	605	849	709	428	969	599	512	683	713	1119	742	727	1081	684	871	1076	624	914	697	673	721	802	726	689	675	631	737	683	797	1014	692	605	731	705	668	580	725	584	436	661	680	570	586	709
g21079	0	0	0	0	0	0	0	4	0	0	0	0	0	0	0	0	0	0	0	4	0	0	12	2	0	4	14	0	7	4	16	0	12	7	11	0	15	0	0	0	4	0	0	0	0	0	4	13	0	0	0	0	4	12
g21078	0	0	0	0	0	0	0	5	0	0	4	0	0	0	0	0	0	0	0	0	0	0	0	0	0	0	5	8	0	0	0	8	0	0	0	0	0	0	0	0	0	0	0	0	0	0	0	5	0	0	0	0	0	0
g21077	111	40	56	117	48	148	138	54	108	51	133	177	75	157	70	121	128	159	106	54	77	112	154	97	102	154	81	86	168	51	88	113	51	76	167	83	108	65	54	119	69	101	79	32	63	64	87	159	46	75	182	95	83	190
g21076	1301	972	1276	1053	469	2275	1435	1600	1824	2468	2828	2616	4458	2587	659	3533	3317	2107	1893	1018	2417	2407	1287	3339	1379	1783	4965	944	1498	1568	962	1359	1398	762	1310	1511	984	1163	728	992	1234	375	1539	1391	787	1227	2307	3232	600	1525	2041	916	1576	2043
g21075	4489	3775	4287	4094	3688	5134	5477	3779	4407	4269	4343	4854	3878	3981	3635	5230	4257	4156	4281	5298	3680	3879	6313	4128	4462	7344	5168	4270	4594	3980	4420	4949	3706	4059	4646	3471	3176	4019	2338	3867	4592	2415	4426	4614	3342	3548	3550	2466	2460	4090	4437	2847	3697	3532
g21074	297	159	182	233	119	208	508	372	306	179	589	666	748	524	215	877	616	571	492	177	340	757	347	648	579	251	739	305	564	347	458	352	285	452	321	421	140	211	240	327	392	291	205	181	192	283	771	671	264	380	478	291	340	752
g21073	1860	1296	2139	2707	1208	2011	3124	994	2264	1991	1380	1592	1295	974	1522	1913	1450	1572	1534	2919	1283	1512	3131	1306	1469	3405	1258	2178	2383	1310	2103	2670	1215	2062	2480	1233	1639	1695	1378	1541	1628	1602	1566	1496	1699	1009	1352	1603	695	1225	2101	991	1051	1953
g21072	0	0	0	0	0	5	0	4	0	0	0	0	0	0	0	0	0	0	0	0	0	0	3	0	4	0	9	0	0	0	0	0	0	0	0	0	0	0	0	0	0	0	0	0	0	0	0	9	5	0	0	0	0	10
g21071	0	0	0	0	0	0	0	0	0	0	0	0	0	0	0	0	0	0	0	0	0	0	0	0	0	0	0	0	0	0	0	0	0	0	0	0	7	0	0	0	0	0	0	0	0	0	0	0	0	0	0	0	0	0
g21070	0	0	0	0	0	0	0	0	0	0	0	0	0	0	0	0	0	0	0	0	0	0	0	0	0	0	6	0	0	0	0	0	0	0	0	0	0	0	0	0	0	0	0	0	0	0	0	0	0	0	0	0	0	0
g4932	9126	8198	8822	11117	7544	10291	11016	7831	9891	8505	10759	11423	9664	10817	9130	10305	10367	11255	7681	8768	8348	9197	10010	8963	9400	11603	7697	7892	9451	8550	8460	10314	9853	8315	10380	8898	9224	8993	7409	9381	10140	6347	10234	9540	6960	7037	8860	9878	6461	8953	12283	7841	8995	10604
g4933	3347	2832	3524	4093	2215	4752	4556	2683	3786	4002	4195	5030	4321	3725	2380	4770	3975	3912	3558	4571	3990	4064	4720	4603	3391	6041	4476	3316	4370	3355	3153	4081	3244	2875	4924	3194	2790	3212	2771	3517	3323	1940	3502	3407	2423	2475	3391	4539	1747	3640	4008	2392	2945	4924
g4930	10	22	14	22	0	31	45	4	26	26	2	12	27	12	10	26	18	20	3	11	20	20	20	20	16	52	31	33	20	7	20	12	7	19	57	18	20	0	4	0	5	0	8	5	0	13	12	31	8	4	18	0	17	4
g4638	0	0	0	0	0	0	0	0	0	0	0	0	0	0	0	0	0	0	0	0	0	0	0	0	0	0	0	0	0	0	0	0	0	0	0	0	0	0	0	0	0	0	0	0	0	0	0	0	0	0	0	0	0	0
g4936	3374	3076	3423	3026	2693	3216	2108	2588	3190	2607	3375	3313	2696	3742	4525	2628	2784	3873	4354	3041	3820	3734	2608	3385	3322	2330	2590	2619	2496	3544	2292	2941	2904	2521	3221	3400	2641	3049	3013	2822	2520	2524	2879	2935	2812	4984	3981	3142	5694	3902	3635	4586	4396	2710
g4937	1	0	0	0	0	2	9	0	0	0	0	0	0	0	0	0	0	4	0	0	0	0	0	0	0	0	0	8	0	0	0	0	0	0	0	0	0	0	0	0	0	0	0	9	0	0	0	0	2	0	0	0	0	2
g4934	0	0	11	35	16	0	27	0	12	18	20	26	0	0	221	0	0	76	50	8	12	14	12	4	22	15	0	4	14	16	58	15	32	286	20	0	24	95	84	22	23	490	12	26	135	21	0	0	23	0	19	28	0	27
g4935	4527	3392	2470	2930	2667	3320	3836	3226	2670	3419	5538	4676	4602	4646	2521	3629	4966	3536	4392	3267	4276	5543	3458	4592	5033	4248	4114	3057	4316	3565	3187	3807	3355	2864	3945	3411	2577	3192	2499	2982	3484	2089	2861	3318	2529	3618	4627	4640	2677	4261	4611	3194	3338	4525
g4938	77	60	24	64	41	49	65	72	26	126	209	153	103	206	61	141	130	147	59	59	31	74	10	58	70	28	51	26	122	152	29	53	102	73	101	80	103	48	136	114	201	170	91	161	150	57	164	75	99	194	152	117	112	154
g4939	3574	2955	3293	3013	1788	5475	3829	3398	4564	4590	4733	6290	7192	4083	3050	5627	3616	3709	4463	4526	5533	6756	5180	6591	5289	5944	6880	3639	4713	4184	4588	4371	3736	3540	3969	3597	2165	3796	2140	3161	4390	1859	3341	3571	1546	2804	5416	4140	1597	4242	4387	2166	3516	3549
g15560	0	0	0	0	0	4	0	0	0	0	0	0	0	0	0	0	0	0	0	0	0	0	0	0	0	0	0	0	0	0	0	0	0	0	0	0	0	0	0	0	0	0	0	0	0	0	0	0	0	0	0	0	0	0
g15561	765	615	1062	1456	587	875	1521	474	855	795	852	674	469	710	585	654	804	865	0	0	0	0	0	0	0	4	0	0	3	0	2	0	0	0	0	0	329	367	401	247	316	526	277	419	441	222	190	603	220	200	623	291	248	498
g15566	2887	2452	2075	2570	2319	3056	3146	1994	2821	2071	2702	3457	2602	2589	2078	2034	2191	2926	794	567	837	1011	844	1089	876	1398	812	782	1299	1204	1044	1171	883	721	1222	911	1809	2037	1966	1917	1992	1429	1447	1232	1275	1657	2178	1993	1249	2175	2642	1557	1530	2475
g12711	0	0	0	0	0	0	0	0	0	0	0	4	0	0	0	0	0	0	0	0	0	0	0	0	0	0	0	0	0	0	5	0	0	0	0	0	0	7	10	5	2	13	2	0	0	9	11	11	3	7	3	7	4	8
g2523	6576	6363	5677	5554	5988	5488	7907	5162	6221	5772	5045	8118	5597	3839	6581	6132	5412	6945	6243	5666	6067	6160	5884	5511	7205	7663	5147	6209	6705	5321	6033	6965	5851	6330	7032	5799	6369	6250	5367	6219	6548	5085	6438	5852	5672	5819	6345	4453	4565	5647	6598	5129	5631	6221
g2522	104	17	112	112	32	68	143	59	83	133	56	67	141	66	59	109	84	31	52	70	96	81	88	39	55	107	51	82	128	63	59	66	105	71	96	81	70	72	64	44	42	53	79	14	69	49	50	166	33	84	82	45	78	116
g2521	0	0	0	0	0	0	0	0	0	0	0	0	0	0	0	0	0	0	0	0	0	0	0	0	0	0	0	0	0	0	0	0	0	0	0	0	0	0	0	0	0	0	0	0	0	0	0	0	0	0	0	0	0	0
g2520	0	0	0	0	0	0	0	0	0	0	0	0	0	0	0	28	0	0	0	0	0	0	0	0	0	0	9	0	0	0	4	0	0	0	0	0	0	0	0	0	0	0	0	0	0	0	0	0	0	0	5	0	0	0
g2527	0	2	0	5	0	0	0	16	0	0	0	0	0	0	0	0	0	0	8	0	0	4	0	4	8	0	33	0	12	4	4	0	0	12	0	14	0	0	12	11	0	0	0	0	0	0	0	8	32	4	14	0	0	37
g2526	0	9	0	4	0	15	0	32	0	9	33	4	0	0	0	0	0	0	9	0	0	16	0	4	0	0	121	0	0	8	0	11	0	0	0	0	32	0	0	0	0	15	0	0	8	17	0	26	24	14	12	0	0	75
g2525	558	507	473	495	359	564	399	500	508	447	804	591	583	646	702	486	759	833	758	392	711	720	464	522	679	454	434	453	459	568	443	526	546	349	549	444	390	574	597	379	353	405	443	635	318	846	878	493	669	720	745	686	838	504
g2524	8436	5485	3831	4216	3071	5847	9342	7180	6288	6447	7825	12518	9895	7699	4499	9719	8686	10948	7756	3772	9209	8730	4603	10343	8472	8163	9941	5162	6811	6624	5597	5482	5953	6606	8329	7352	5137	5015	4706	6356	5361	3903	7947	6544	5757	6430	10773	11087	4127	8418	10162	5535	8293	11270
g2529	35	11	0	0	0	0	0	36	0	19	7	11	20	5	0	10	15	9	17	0	15	28	0	25	25	0	17	2	18	21	15	8	0	10	26	6	0	15	0	12	0	0	0	13	4	15	20	29	19	9	33	13	14	27
g2528	76	85	88	78	36	111	110	145	114	157	198	197	225	176	0	241	174	130	162	35	190	88	42	227	102	103	227	58	36	58	78	87	58	48	62	118	99	117	75	62	78	34	103	56	62	49	116	171	53	134	87	44	108	229
g15337	0	9	0	0	0	9	4	0	0	0	0	0	0	0	0	16	0	0	0	0	0	0	0	0	0	0	0	0	8	0	0	0	0	0	0	0	0	0	5	0	0	0	0	0	0	0	0	0	9	9	0	0	5	5
g15336	0	0	0	0	0	0	0	0	0	4	0	0	0	0	0	0	0	0	0	0	0	0	0	0	0	0	0	0	0	0	0	0	0	0	0	0	0	0	0	0	0	0	0	0	0	0	0	0	0	0	0	0	0	0
g15335	0	0	0	0	0	0	0	0	0	0	0	0	0	0	0	0	0	0	0	0	0	0	0	0	0	0	0	0	12	0	0	0	0	0	0	0	0	0	0	0	0	4	4	0	0	0	1	0	0	0	3	0	0	0
g15334	0	0	0	0	0	0	0	0	0	0	0	0	0	0	0	0	0	0	0	0	0	0	0	0	0	4	0	0	0	0	0	0	0	0	4	0	0	4	0	0	0	0	0	0	0	8	0	4	4	0	0	4	0	0
g15333	644	539	502	745	426	801	1046	547	730	755	754	871	397	606	316	668	685	701	0	0	0	0	8	4	0	6	4	0	0	0	0	0	5	0	0	0	315	268	275	274	379	229	300	208	371	283	326	448	147	365	372	231	294	542
g15332	1199	1138	1142	1008	890	1272	1216	1227	1215	1468	1451	1500	1794	1516	777	1909	1748	1110	1467	817	1102	1652	881	1751	1288	1313	2138	954	1048	1083	958	845	736	801	1052	957	640	1017	699	823	1029	579	1155	857	645	977	1870	1559	579	1194	1519	917	838	1187
g15331	338	365	639	917	387	655	684	360	648	299	187	406	292	427	645	425	357	757	77	253	129	44	140	50	86	133	80	236	297	179	147	312	95	86	262	118	364	221	490	397	326	508	258	375	561	389	213	567	350	282	739	322	334	623
g15330	12662	10689	14193	14266	9407	14723	16118	9153	12703	10192	7391	11278	7390	9379	9504	9149	8891	9334	9427	14152	10892	9881	13815	7502	9533	14001	8333	7790	9591	5402	7326	10171	6342	7488	9099	5874	9602	10445	6836	10571	10754	8753	10553	10013	9413	5804	7733	8700	5197	7531	10365	5402	6906	9762
g15339	306	174	202	254	276	179	288	184	292	218	223	250	107	252	212	162	182	233	223	309	224	202	202	217	189	161	128	179	318	128	248	242	103	194	238	132	205	247	223	155	178	127	139	139	271	119	186	133	147	222	252	267	267	271
g15338	3629	5570	4804	3210	3953	3266	2837	2779	3548	2187	2236	3006	1999	2547	4206	2658	2139	3694	2297	3092	2064	1968	2436	1584	2860	2460	1346	2808	1924	2112	2425	2313	1970	2626	2240	2368	5013	4422	3897	3623	3146	3210	3540	3222	3152	2533	1914	2085	2250	2244	2289	2817	2952	1822
g3736	2845	1647	2284	2808	1527	2483	3264	1713	2524	2369	2296	2676	2649	1858	1509	2692	1703	2692	2785	2923	2683	3066	2829	2736	2291	3454	2414	2803	3240	2329	2637	3409	2232	2512	3411	2190	1960	1863	2128	1742	1944	2042	2295	1809	2376	2234	2726	3522	1579	2313	3829	1771	2244	3519
g4208	0	0	0	0	0	0	0	0	0	0	0	0	0	0	0	0	0	0	0	0	0	0	0	0	0	0	2	0	0	0	0	3	0	0	5	0	0	0	0	0	0	0	0	0	0	0	0	2	0	0	0	0	0	2
g4209	21301	16859	2185	883	5530	2809	1753	15578	2394	17774	16025	16672	26723	27241	6310	17877	19889	10417	22835	2486	23651	18685	2593	23984	27024	3573	15841	12177	19432	15073	14856	9640	8353	17536	11687	10795	3653	7746	16369	4476	7188	6660	4338	7655	8014	20728	25918	21171	9905	20157	10433	15718	16956	12279
g4204	3823	2950	4244	3539	3097	3616	3798	2463	3609	4005	3524	2893	3273	3297	3453	4033	3228	3653	4407	5256	3652	3041	3920	3146	3636	4181	2678	3756	3387	3029	3701	3688	2603	3711	3851	3181	2958	3291	2879	3216	3522	2591	3084	3332	3081	3080	2973	2894	3367	2930	3718	3348	3402	3153
g4205	443	428	507	659	361	683	549	432	745	405	572	757	529	685	582	812	613	800	487	627	627	418	500	710	494	639	669	539	607	439	542	521	581	564	726	596	568	412	510	509	478	539	559	478	420	349	600	699	414	572	1126	553	777	695
g4206	2147	1447	1658	1874	1309	1538	2054	1017	1559	1444	1326	1868	1231	1472	1647	1571	1062	1968	2175	2489	1945	2314	2452	2037	2284	2641	1785	2184	2754	1698	2273	2321	1410	2243	2240	1621	1568	2009	1616	1734	1761	1421	2042	1519	1630	1851	2043	1616	1580	2084	1760	1862	2048	1775
g4207	7	29	0	6	0	9	11	5	27	0	15	15	23	19	23	2	0	20	0	6	16	5	13	18	21	18	4	13	27	9	19	28	5	13	18	24	36	18	22	18	12	47	18	5	14	6	27	11	16	8	35	4	37	18
g4200	5913	1203	17523	55448	3984	52819	34717	2766	38880	2053	1475	3188	3818	15209	13518	5856	5254	3188	2184	11401	2216	7526	69637	15642	5989	58636	12288	5772	8098	2862	32819	52187	8425	24301	41669	8852	3017	3513	4348	15106	15817	10235	6090	3293	8099	1066	1419	5616	4770	7255	13284	3421	6102	17857
g4201	1222	1016	366	109	569	447	164	611	202	1549	1601	909	1871	966	472	1752	955	617	1446	425	1759	1154	214	1939	1069	267	1733	846	871	822	827	672	618	802	563	637	200	876	465	191	436	317	170	719	270	1172	1170	696	1114	932	618	981	687	455
g4202	1950	1209	1626	3392	1202	1798	3785	1007	1917	2191	2045	1290	1997	1964	1854	2086	1522	2397	1524	2000	612	1467	2960	979	2162	3426	773	2148	2944	1260	2184	3569	1256	2346	3711	1582	2253	1430	3932	2192	1677	2797	1655	1048	2402	1871	1567	2221	1422	1425	4290	1867	1586	3680
g4203	2941	1529	1943	819	746	1440	1158	1418	1170	7617	5027	1491	8078	6091	932	7284	6295	2102	4522	2021	6591	3415	2356	6986	4951	3465	8439	3384	2470	2578	3906	2336	1388	3642	2555	2266	539	2307	1009	700	1570	761	793	2085	1138	3936	3481	1350	3056	3591	1358	4124	3472	1698
g4771	0	0	0	0	0	0	0	0	0	0	0	0	0	0	0	0	0	0	0	0	0	0	0	0	0	0	0	0	0	0	0	0	0	0	0	0	0	0	0	0	0	0	0	0	0	0	0	0	0	0	0	0	0	0
g11056	0	0	4	0	0	0	8	8	0	0	0	0	0	0	3	0	0	0	10	0	0	0	0	0	12	0	0	0	0	17	8	3	0	0	0	0	0	0	0	0	0	0	0	0	0	0	0	53	0	0	38	0	0	13
g11057	0	0	0	0	0	0	0	0	0	0	0	0	0	0	0	0	0	0	0	0	0	0	0	0	0	0	0	0	0	0	0	0	0	0	0	0	0	0	0	0	0	0	0	0	0	0	0	0	0	0	0	0	0	0
g11054	3045	2562	1905	722	1582	1309	839	1706	1063	2030	1755	2654	1616	1426	1818	1229	1309	2001	3978	2156	2951	2984	1027	1765	3523	834	1037	2256	1838	1994	1845	1572	1568	1587	1326	1681	1107	1653	1588	1228	1041	951	1024	1339	992	2160	3412	1587	1630	2951	1936	1834	2452	1175
g11055	4775	4177	4189	4638	4627	5088	4965	4942	5473	5084	5948	6571	6315	5002	5711	6186	5779	5817	4312	4320	4124	5229	4571	4807	5812	5765	4278	4648	5328	5172	5392	5780	6826	4812	6055	6134	6157	4741	5517	6103	6110	5083	6127	6295	4470	4785	6464	4990	4323	7080	6904	5563	6074	6231
g11052	0	4	0	0	0	0	0	27	0	0	0	0	0	0	0	0	2	0	0	0	0	0	0	0	0	0	7	0	0	0	0	0	0	4	0	0	0	0	0	0	0	0	0	0	0	0	0	12	14	0	0	0	0	8
g11053	2742	4141	3045	1810	4130	1618	961	2012	1214	3039	2048	797	1894	1099	1584	2809	2554	465	3571	2098	3335	2703	1535	1290	2146	821	1279	1946	1157	2366	1554	1544	3414	1069	922	1935	4299	3143	2114	2344	2559	3158	2484	3696	1577	1445	1799	1387	1109	1872	1548	1330	1694	716
g11050	1417	1575	1128	2759	3878	1706	2023	2304	1301	1067	2629	1757	1936	3750	3969	2754	4051	4518	564	360	318	505	686	690	1304	730	1253	2281	1879	1365	2429	2035	2705	3254	2643	3852	2595	1136	3606	2354	1809	4370	2208	1854	2986	2207	1905	1576	3164	2116	2530	3489	3047	3951
g11051	0	0	0	0	0	0	0	154	0	0	108	0	170	126	84	0	0	0	261	0	161	0	0	0	0	0	99	0	0	0	0	0	0	125	0	0	0	3	0	0	0	49	0	22	0	0	205	198	105	179	0	0	0	0
g19038	636	194	552	800	99	1620	1043	426	809	894	864	1628	1796	1468	240	1337	1397	1415	933	723	1269	1523	1184	1976	761	1595	2184	820	1423	983	780	926	564	596	1003	718	140	737	374	400	991	227	421	289	262	455	1343	1532	335	879	1211	313	859	1157
g11058	0	0	0	12	0	4	0	8	14	0	0	3	0	12	0	0	4	0	12	0	0	4	0	0	15	10	0	0	4	0	0	0	6	0	36	0	4	0	0	4	0	4	16	0	0	0	0	23	0	0	36	0	0	52
g11059	0	0	4	0	0	0	0	27	0	4	3	4	0	4	0	3	7	0	0	0	0	0	0	0	4	26	0	0	24	8	4	0	3	0	0	4	0	4	0	7	5	0	5	0	0	5	0	18	5	5	0	0	0	0
g16028	0	0	0	0	0	0	0	0	0	0	0	0	0	0	0	0	0	0	0	7	0	0	0	0	0	0	0	6	0	0	0	0	0	0	0	0	32	0	0	0	0	24	0	0	16	0	0	0	0	0	5	0	0	0
g16029	1863	1883	1959	2561	1661	2345	2104	1198	2205	1224	1635	3026	1071	3191	4346	1603	1452	3861	1377	1294	377	1290	1624	645	2495	2292	552	4406	2876	2227	4741	3279	1718	4741	3530	3494	4700	3146	7455	5444	4160	6770	2331	2234	5233	4147	2854	2523	4826	3714	3450	5220	4053	4187
g10903	18808	17594	20805	21227	13290	24106	24357	18178	24394	23178	26540	23259	26515	25988	15518	22681	27517	19152	20559	21639	25258	23428	20900	26557	18235	26376	24668	15544	21998	20452	17484	21145	18321	17170	23667	19916	15257	16958	13375	17977	20013	12842	20735	17495	16629	16065	21226	33566	13751	19404	30375	15903	19091	27246
g10902	7121	6044	6312	6438	5852	6323	5700	5235	6224	6219	6051	6681	6964	6298	5578	6438	6747	6136	6923	6913	7118	7648	6030	7152	6548	6914	6251	5855	6424	6120	5713	6034	6217	5465	6175	5989	5199	6713	6735	6314	6398	5477	5764	4941	5778	5876	6063	6861	4842	6369	6978	5895	6541	5809
g10901	5705	4589	5539	6449	4255	5883	6036	3774	6232	4679	5958	5672	4667	6310	5305	5553	5322	6144	5439	6856	5168	5723	6051	5816	6015	6547	4495	4950	6234	4666	4826	6460	4821	5726	6467	5015	4176	4583	4951	4675	4943	4356	5045	4646	4725	4632	4931	6364	4690	4916	6848	5140	5298	6398
g10900	2436	1918	2354	2867	1754	2664	3510	1746	2889	2491	2911	2829	2907	2947	2294	2759	2754	2602	2314	2792	2803	3100	3285	2941	3095	3766	2775	2511	3055	2525	2332	3316	2593	2479	3476	2243	2329	2568	2027	2277	2239	1762	2471	2197	2020	2080	2494	2761	1779	2380	4447	1985	2393	2962
g10907	8	11	0	0	0	0	0	23	0	0	17	0	45	0	3	0	6	0	16	19	25	4	7	33	3	8	99	16	13	3	24	7	0	6	0	0	0	0	0	3	0	4	0	0	0	0	17	46	20	7	9	17	4	32
g10906	5961	5353	4954	1953	4902	4466	2471	3666	3371	7172	5106	5716	7607	5396	5049	6505	4932	3334	11052	5350	9481	9839	5503	10559	7451	4332	9151	6781	5999	7372	5741	6260	6088	4883	4998	5222	1943	6465	3162	3331	6308	2311	2317	3603	2884	8912	7758	5301	8093	6205	4754	7079	5987	3291
g10905	312	178	145	438	249	283	279	180	237	136	203	287	157	404	640	224	337	535	37	78	14	83	42	85	133	90	68	167	146	126	129	88	163	239	209	330	313	191	428	571	477	395	406	244	354	396	256	114	646	373	297	791	550	324
g10904	1370	1350	1792	2013	1080	1892	2213	1257	2102	1396	1711	1758	1321	1787	1959	1345	1866	2311	1260	1946	1585	998	1916	1457	1519	2235	1222	1281	1567	1248	1302	1617	1248	1502	1640	1464	2023	1619	1528	1813	1415	1526	1938	1414	1780	1312	1257	2064	1474	1431	2278	1677	1835	2309
g10909	0	0	114	0	0	241	0	0	0	527	0	0	652	0	0	0	0	80	578	0	751	814	0	1113	277	107	1450	0	244	0	0	181	120	159	0	0	0	0	0	0	0	0	0	0	0	320	395	817	0	287	0	0	0	0
g10908	16	18	6	13	5	3	3	4	3	9	0	1	11	20	2	5	2	3	17	2	5	12	4	6	10	0	25	0	5	4	3	13	3	8	0	21	0	0	0	2	0	0	4	2	7	10	6	0	15	7	0	9	8	3
g16024	4077	3939	5284	4886	3831	4663	4516	3470	3884	4002	2675	3585	2520	3051	2785	2693	2974	2496	3451	5350	3829	3314	5179	3281	3810	5259	2647	4068	4015	3702	3733	3883	3253	3164	3746	2601	4079	4251	3353	4506	4485	2957	3260	3083	3288	2875	3307	2980	2155	2956	3736	2178	2735	2996
g19037	0	0	0	0	0	0	0	0	0	0	0	0	0	0	0	0	0	0	0	0	0	0	0	0	0	0	0	0	0	0	0	0	0	0	0	0	0	0	0	0	0	0	0	0	0	0	0	0	0	0	0	0	0	0
g16022	54	78	47	94	80	83	86	118	154	67	38	57	143	88	105	63	30	87	92	71	43	69	98	44	57	126	58	58	107	60	73	109	68	153	176	96	108	43	47	81	55	85	72	128	167	52	57	177	87	105	219	91	90	201
g19031	1471	1127	373	821	595	1330	1716	1924	1159	1102	2420	4016	944	1964	906	1448	1919	2134	951	368	858	1353	548	929	1126	1285	684	1275	1793	2319	1102	1191	1993	1480	1664	2118	1264	1157	1267	1568	1548	1183	1626	1321	1164	2077	3277	1878	769	2492	1594	1510	1785	2056
g1188	3	3	0	0	0	1	0	16	0	5	0	0	0	0	0	0	4	4	4	12	11	15	14	13	22	6	19	10	21	20	31	20	11	20	14	16	0	5	15	15	24	20	35	12	4	10	15	35	4	48	40	19	14	50
g1189	3	5	14	4	0	14	14	23	14	10	23	56	0	35	86	18	51	110	0	5	3	0	0	13	4	0	8	25	14	22	8	12	16	0	20	24	18	12	28	64	12	0	46	0	27	23	10	20	47	8	20	37	27	39
g19032	890	571	200	490	223	845	973	1129	722	658	1463	2483	1024	1560	480	1007	1463	1409	740	309	697	1059	287	699	891	669	728	673	1118	1503	763	818	1152	784	1114	1377	748	786	547	883	1161	642	1063	1029	681	1126	2458	1801	652	1591	1463	917	1491	1491
g1180	0	0	0	0	0	8	0	0	0	0	0	0	0	0	0	0	0	0	0	0	0	0	0	0	0	0	0	0	0	0	0	0	0	8	0	0	0	0	0	0	0	0	0	0	0	0	0	6	0	0	0	0	0	0
g1181	0	2	0	0	0	0	0	8	0	0	0	0	5	0	0	0	8	0	4	0	2	0	0	2	2	0	35	0	0	2	5	0	4	0	0	4	0	0	0	0	0	0	2	0	0	0	0	4	0	3	0	0	2	0
g1182	0	0	0	0	0	0	0	0	0	0	0	0	0	0	0	0	0	0	0	0	0	0	0	0	0	0	0	0	0	0	0	0	0	0	0	0	0	0	0	0	0	0	0	0	0	0	0	0	0	0	0	4	0	4
g1183	0	0	0	0	0	0	0	0	0	0	0	0	0	0	0	0	0	0	0	0	0	0	0	0	0	0	3	0	0	0	2	0	0	0	0	0	0	0	0	0	0	0	0	0	0	0	0	0	4	0	0	0	0	0
g1184	634	257	300	285	259	556	655	404	410	644	892	954	945	551	307	1127	547	898	761	671	608	885	898	794	1081	1279	858	689	1090	667	931	928	603	695	1003	713	299	533	495	474	580	458	541	481	754	512	1416	646	299	923	675	541	799	837
g1185	729	557	857	800	542	728	1049	531	831	909	847	1247	1167	518	950	780	636	1038	975	1636	730	807	1543	804	947	1493	632	1324	1260	721	1007	1373	922	1056	1332	705	722	807	854	892	835	734	813	627	908	725	951	528	744	747	699	670	872	594
g1186	0	0	0	0	0	0	0	0	0	0	0	0	0	0	0	0	0	0	0	0	0	0	0	0	0	0	0	0	0	0	0	0	0	0	0	0	0	0	0	0	0	0	0	0	0	0	0	0	0	0	0	0	0	0
g1187	4	21	0	0	12	0	10	10	12	20	8	8	0	8	0	24	0	13	0	0	4	0	0	0	8	0	8	0	0	11	11	0	20	0	10	4	0	0	0	5	0	0	0	0	0	0	0	0	0	0	0	0	4	0
g18868	8270	3239	6869	10867	3118	7804	14539	3873	8569	9589	8517	8618	7470	8770	6085	9400	10321	9774	7916	12330	6430	7515	15075	7111	6748	16244	6368	14750	18669	7543	12013	14202	6550	14504	14928	7151	4188	4627	7144	5173	6479	7853	7117	6070	11666	4103	5883	12694	3082	4876	8171	4004	6347	11980
g18869	11283	13445	15642	9254	10957	10267	10109	8262	9487	13417	11635	10389	11828	9758	10660	10959	11282	6108	15477	13045	12374	12950	12446	9622	11140	10892	8780	11273	9117	10657	9990	10883	10615	8085	8291	8820	9076	10698	8638	8861	9940	7451	9727	10309	7007	7989	11548	8734	6341	8809	8785	5945	7924	6233
g18860	0	0	0	0	0	0	0	0	0	0	0	0	0	0	0	0	0	0	0	0	0	0	0	0	0	0	0	0	0	0	0	0	0	0	0	0	0	0	0	0	0	0	0	0	0	0	0	0	0	0	0	0	0	0
g18861	0	0	0	0	0	4	4	2	0	0	0	0	0	0	0	0	0	0	0	0	0	0	0	0	0	4	0	0	0	0	0	0	0	0	0	0	0	0	0	0	0	0	0	0	0	0	0	0	0	0	0	0	0	0
g18862	133	126	49	84	53	225	166	182	116	104	287	236	276	228	61	261	162	150	117	38	113	249	205	306	216	399	422	124	185	182	191	168	180	99	241	137	52	99	85	225	186	86	99	91	112	187	380	274	73	308	220	126	136	275
g18863	9951	9804	12869	12641	8808	10865	9550	7974	11193	11208	11382	6521	10586	10353	8953	9290	10476	6264	9973	9328	12117	9861	9177	11610	7533	9198	9170	6649	7498	9877	7617	8797	9761	7574	8924	9759	8961	7616	6738	9662	9416	7762	9550	9276	8576	8551	8236	13200	8634	8881	10137	8277	8865	10620
g18864	7452	5054	9767	11171	4621	9946	11063	5519	9669	8157	8745	6502	8407	8591	5063	7364	7721	5465	6313	10763	7356	7022	10650	8335	4848	12525	7577	7113	8496	7297	7250	8772	6807	6919	10062	6541	6893	5086	6503	6906	7104	6896	7307	6799	8025	3870	5422	12198	3523	5751	9444	4137	6204	10391
g18865	1431	1154	1182	1411	906	1831	1335	1355	1456	1925	1973	1328	1875	1822	1143	1681	2003	1082	1113	1288	1508	1318	1176	2130	837	1410	1789	785	1434	1541	1082	1425	1461	1088	1552	1655	864	693	778	1286	1187	915	1299	1260	1103	1030	1474	2488	1095	1304	1414	1033	1460	1968
g18866	33341	32101	38749	35888	29593	35611	34230	25569	34400	35049	33930	29201	37654	35373	36994	35106	34952	27896	35235	37865	35944	32843	39177	33570	32075	36662	30617	32425	32131	30921	32974	33470	32755	32311	31745	30889	28793	31500	30015	34009	33414	31436	33470	33538	30655	29768	31699	34165	29196	31816	34179	29922	32549	29654
g18867	15	22	15	13	4	23	23	27	5	14	42	22	0	10	3	13	30	8	19	0	33	22	10	20	9	9	31	16	44	21	21	24	0	15	26	24	44	0	22	32	52	7	7	26	0	13	20	21	1	36	5	20	19	33
g22669	4115	3428	4212	3649	2090	3930	4647	3232	3950	5004	4625	5609	5536	3489	2889	5681	3933	5437	4322	5320	5281	4454	5065	5291	3826	5704	4988	3999	5358	3659	3730	4694	3624	4174	5279	3590	2349	4320	2390	3023	3507	2446	3345	2789	2498	3562	4046	3495	2090	3444	4152	3416	3480	4461
g22668	1403	1176	2531	1666	958	1871	2269	938	1850	2091	1801	2127	1392	1052	1374	1547	1312	1701	1844	2961	2171	1404	2470	1724	1476	2840	1686	2039	1833	1075	1831	1792	1222	1653	1877	1083	1302	1830	1048	1257	1366	1136	1118	1521	885	790	1144	973	622	1152	1528	973	961	1432
g14815	324	918	627	557	1324	694	666	1442	981	421	542	1133	514	901	2320	689	873	2526	315	93	232	226	113	308	432	160	371	280	388	848	381	531	1070	385	1124	1809	1126	709	896	1872	1246	1081	1800	1456	857	2651	2009	535	4090	2505	1311	5243	3761	1289
g14814	14	0	26	50	33	0	14	4	4	0	8	17	12	24	0	0	0	12	140	113	48	62	125	71	105	72	59	158	49	68	132	35	90	123	86	97	178	130	271	67	77	303	108	79	175	98	87	95	87	70	39	111	108	87
g14817	2632	2203	3124	2981	2348	3259	3427	2013	3137	2965	2704	3231	2989	2471	2592	2882	2324	3370	4356	7200	5324	4870	6585	5235	5259	8076	4972	5807	6327	4239	5923	6710	4822	6189	5999	4471	4271	4835	5058	4471	4874	4881	4511	4798	5073	3725	5240	3976	3261	4456	5195	4349	4617	4616
g14816	3444	3146	5261	5021	2875	4863	5261	2734	4711	3760	3336	4245	3334	3740	4162	3781	3402	4900	6861	11247	7933	6386	11060	7905	7213	10689	7154	6808	8857	6257	6785	8157	5821	7719	8142	6619	6327	6807	5832	7730	7477	5423	7094	6163	6227	5482	6303	6980	4962	6296	7613	5586	6421	6939
g14811	0	0	0	0	0	0	63	6	0	0	0	0	0	0	0	0	16	62	0	0	0	4	0	4	8	0	12	0	0	0	17	7	0	0	0	18	0	0	0	15	12	0	12	0	6	0	0	0	12	15	0	26	28	33
g14810	631	278	171	78	111	162	109	441	189	375	523	557	757	531	151	575	392	365	672	145	701	624	197	941	678	422	802	404	364	364	297	447	311	466	457	308	152	461	509	256	352	303	401	508	359	781	1320	717	438	897	627	540	672	442
g14813	352	394	367	308	399	787	418	704	594	1008	968	679	897	1232	433	1365	1067	881	257	136	501	355	188	796	413	505	868	390	483	455	499	505	420	461	487	475	313	352	428	393	432	420	412	360	524	696	862	484	590	888	395	1200	945	371
g14812	274	292	421	406	316	538	464	370	430	355	249	265	604	568	261	655	489	245	530	582	654	518	1208	974	847	1518	1026	654	690	509	803	804	624	851	984	566	332	683	486	697	785	619	709	776	782	481	793	520	858	962	641	1378	1115	689
g14819	4921	4028	4857	5461	3914	4726	5355	3292	4834	4952	4703	4319	4851	4517	4004	4734	4322	4939	5524	6158	5393	5354	6358	4801	5217	6901	5122	5196	5852	4449	5545	6031	4832	5402	5517	4983	5717	5218	6923	5790	5191	6530	5421	5156	6062	4479	5331	4802	4358	4198	5889	4568	5080	5057
g14818	460	295	499	532	348	520	772	341	610	429	359	492	313	491	495	435	313	709	412	948	350	406	1051	500	572	1030	407	643	951	510	1022	1056	463	781	974	557	632	553	831	737	607	777	466	458	665	495	512	575	651	443	543	584	610	854
g22667	539	337	631	417	186	1026	843	527	660	1192	933	1312	1048	794	255	1105	980	891	543	385	852	936	615	1214	674	942	1247	712	880	576	661	629	632	626	712	517	343	596	278	431	631	322	504	262	397	399	820	1155	299	685	960	296	494	837
g22666	0	0	0	0	0	0	0	0	0	0	0	0	0	0	0	0	0	0	0	0	0	0	0	0	0	0	0	0	9	0	0	0	0	0	0	0	0	0	0	0	0	0	0	0	0	0	0	7	0	0	0	0	0	0
g16529	0	0	0	0	0	0	0	0	0	0	0	0	0	0	0	0	0	0	0	0	0	0	0	0	0	0	0	0	8	0	0	0	0	0	0	0	0	0	0	0	0	0	0	0	0	0	0	0	0	0	0	0	0	10
g22619	4577	4130	3878	3291	3360	3574	3672	2835	3336	4373	3575	3591	4122	3611	3388	4529	2765	3241	4086	4187	3816	3579	3873	3865	4460	3377	3209	3510	4241	2828	3672	4263	2705	3273	3382	2934	3502	4421	5560	3606	3879	5551	3360	3190	4938	3875	3797	3596	3760	4104	3883	3620	3818	2850
g22616	0	4	0	0	0	0	0	0	3	0	0	0	0	0	0	0	0	0	0	0	0	0	0	5	4	0	0	3	0	0	4	0	0	0	0	0	0	0	0	0	0	0	0	0	0	0	0	0	0	0	0	0	0	0
g22617	0	0	0	0	0	0	0	0	0	0	0	0	0	0	0	0	0	0	0	0	0	6	0	0	0	0	3	0	0	0	0	26	0	0	4	0	0	0	0	0	0	0	0	0	0	0	0	0	0	0	0	0	0	0
g22614	900	974	970	750	896	599	767	416	581	696	609	742	626	304	681	643	338	434	838	1260	896	516	655	315	588	645	342	592	620	597	556	463	426	499	409	486	1244	994	1541	864	587	980	594	916	901	588	633	270	254	275	496	316	328	297
g16524	0	0	0	0	0	0	0	0	0	0	0	0	0	0	0	0	0	0	0	0	0	0	0	0	0	0	0	0	0	0	0	11	0	0	0	0	0	0	0	0	0	0	0	0	0	0	0	0	2	0	0	0	0	0
g22612	15	18	26	32	6	6	8	0	3	0	0	0	0	0	0	0	0	0	30	196	0	0	8	0	2	19	6	0	0	0	0	0	0	0	0	0	53	36	177	52	2	165	18	0	218	0	0	0	0	0	0	0	0	0
g22613	0	0	0	0	0	0	0	0	0	0	0	0	0	0	0	0	0	0	0	0	0	0	0	0	0	0	0	0	0	0	0	0	0	0	0	0	0	0	0	0	0	0	0	0	0	0	0	0	0	0	0	0	0	0
g16521	0	0	0	0	0	2	0	8	12	0	0	8	0	2	0	0	4	0	0	0	0	0	0	0	0	4	6	0	0	14	16	0	0	0	0	0	2	0	3	10	0	0	3	0	0	2	0	18	0	4	0	0	7	0
g22611	21405	18689	30438	18931	18803	26931	22054	15089	26182	23313	24019	28673	18736	26918	28303	27315	17778	31187	23023	42555	21273	21246	37844	28738	27741	32460	26673	29405	29751	20692	25932	30969	17338	26294	25721	22199	13776	18845	17101	18572	19681	14813	16419	19129	15429	21414	18272	16217	19752	20141	16693	20313	21149	16353
g18008	0	0	0	0	0	0	0	0	0	0	0	0	0	0	0	0	0	0	0	0	0	0	0	0	0	0	0	0	0	0	0	0	0	0	0	0	0	0	0	0	0	0	0	0	0	0	0	0	0	0	0	0	0	0
g18009	0	0	12	0	0	0	0	0	0	0	0	0	0	0	0	0	0	0	0	0	0	0	0	0	0	0	0	0	0	0	0	0	0	12	0	0	0	0	23	5	0	57	0	0	24	0	0	0	0	0	0	0	0	0
g18002	102567	71781	138018	155121	62121	154715	187427	92064	198757	85714	113386	95616	69304	122682	123210	85460	109588	136537	132092	110057	67149	156049	113877	76812	206897	109278	80116	85078	104524	139166	83931	103742	117805	96694	103712	159624	110126	98303	148997	154093	124773	138987	180108	135945	186105	274870	142521	82179	270703	145466	115620	214969	161343	97632
g18003	15	11	4	17	28	35	36	108	53	10	80	46	19	31	57	9	61	166	10	10	4	0	9	17	38	3	62	11	31	25	127	3	68	85	72	70	28	4	43	72	20	84	51	20	54	54	22	8	181	37	7	215	170	18
g18000	2797	1678	873	1285	1961	1330	1834	1629	1542	1796	1649	2715	2085	2295	3740	1820	1904	3457	3583	1298	1494	3043	1780	2257	3691	1745	1988	2328	2569	3958	2276	3412	3349	2815	2502	3345	1117	1918	1815	2346	2280	1751	1797	2112	2851	6952	3234	1265	7536	4132	2112	6927	4099	1754
g18001	43	19	19	11	3	28	84	18	25	0	23	35	12	68	55	65	0	39	20	54	6	33	57	50	54	28	12	51	2	44	41	33	23	35	46	29	0	3	15	46	52	0	68	23	32	96	12	31	79	57	22	78	45	50
g18006	5	12	0	0	0	0	0	2	0	0	4	19	6	0	8	0	16	0	22	0	15	4	1	4	18	0	0	6	0	4	2	0	0	2	0	4	2	2	38	0	0	10	0	0	27	6	4	6	9	2	0	14	8	0
g18007	0	0	0	0	0	0	0	0	0	0	0	0	0	0	0	0	0	0	0	0	0	0	0	0	0	0	0	0	0	0	0	0	0	0	0	0	0	0	0	0	0	0	0	0	0	0	0	0	0	0	0	0	0	0
g18004	4	0	0	0	0	0	0	4	0	16	4	0	0	0	0	0	4	0	19	0	3	0	1	11	5	0	0	7	0	16	0	0	0	0	0	7	0	11	7	0	4	14	0	0	14	8	0	4	10	14	7	10	16	2
g18005	0	0	0	0	0	24	0	0	0	0	0	0	0	0	0	0	0	0	0	0	0	0	0	0	0	0	0	0	0	0	0	0	0	0	0	0	0	0	0	0	0	0	0	0	0	0	0	0	0	0	0	0	0	0
g23259	0	0	0	0	0	0	0	0	0	0	0	0	11	0	4	0	0	0	0	0	0	0	0	4	0	0	3	0	0	0	0	0	0	0	0	0	0	0	0	0	0	0	0	0	8	0	0	0	0	0	0	0	0	0
g23258	0	0	0	0	0	0	0	0	0	0	0	0	0	0	0	0	2	0	0	0	0	0	0	3	0	0	3	0	0	0	0	0	0	0	0	0	0	0	0	0	0	0	0	0	0	3	0	0	0	0	0	0	0	0
g23251	0	0	0	0	0	0	0	0	0	0	0	0	0	0	0	0	0	0	0	0	0	0	0	0	0	0	0	0	0	0	0	0	0	0	0	0	0	0	0	0	0	0	0	0	0	0	0	0	0	0	0	0	0	0
g23250	1296	1119	878	883	323	1483	1357	1920	1333	1535	2239	1512	2710	1859	427	3042	2631	1320	1663	409	2539	1655	630	2246	1739	1318	3047	601	950	1387	698	478	1143	630	870	1359	729	1695	812	887	1177	585	1684	1231	866	1408	3176	2182	693	1647	1932	1242	1550	1503
g23253	34	27	51	33	52	30	74	33	68	96	57	68	50	34	0	48	70	29	63	17	32	67	22	73	65	19	40	35	22	55	16	23	53	64	23	48	17	51	32	44	28	16	48	4	42	47	44	59	30	106	47	67	74	25
g23252	0	0	0	0	0	0	0	0	0	0	0	0	0	0	0	0	0	0	0	0	0	0	0	0	0	0	0	0	0	0	0	0	0	0	0	0	0	0	0	0	0	0	0	0	0	0	0	0	0	0	0	0	0	0
g23255	6	27	12	8	8	12	20	12	20	32	28	6	51	4	0	31	49	4	19	9	30	4	0	4	3	9	17	5	8	4	12	0	9	9	0	33	0	32	9	12	12	24	8	9	0	4	4	12	0	0	4	26	9	8
g23254	54	43	38	79	24	16	40	19	13	41	48	0	6	20	31	20	39	6	23	30	44	24	100	38	7	44	53	38	34	24	30	38	15	17	25	25	37	46	70	10	31	28	7	52	27	23	17	36	0	2	12	4	3	47
g23257	0	0	0	0	0	0	0	0	0	0	0	0	0	0	0	0	0	0	0	0	0	0	0	0	0	0	0	0	0	0	0	0	0	0	0	0	0	0	0	0	0	0	0	0	0	0	0	0	0	0	0	0	0	0
g23256	12	47	54	4	17	22	10	16	36	96	59	8	95	28	25	71	68	8	49	11	91	47	35	32	46	12	12	16	16	62	34	48	52	10	0	4	62	65	8	40	49	38	35	113	31	35	9	20	16	20	4	34	8	20
g20508	10794	9289	4873	4353	6942	5188	4751	6740	4722	6852	7721	8695	7426	7357	7717	5946	7637	7081	15124	5703	9206	12872	5669	7526	12086	6051	6497	7306	8314	8173	7033	8168	7477	6687	7254	7806	4210	6203	5214	4423	4949	4678	4086	4795	4749	7163	7550	5154	6188	6815	5833	6566	6876	5329
g20509	2722	2033	472	614	1388	1164	990	1516	834	1508	2496	5162	2909	2270	1088	2028	2156	1752	4376	923	3841	5035	1269	2965	3066	1539	2784	1640	2109	2657	1998	1178	1328	3109	1452	1324	522	2935	1862	749	958	849	1338	1451	992	4083	5264	2994	1875	5314	2218	2608	3176	2319
g20504	12197	11280	11418	11759	9832	12208	13942	9746	11180	12163	12353	14895	12344	12048	10273	14299	12163	15122	11244	12801	11570	11433	12109	13452	12179	14986	14180	11435	12718	12088	10999	13012	11365	12085	14568	11827	9628	11634	9387	11633	11336	8990	10871	11590	11091	11197	11581	11508	9190	10989	15171	11178	13027	13993
g20505	1166	531	350	422	115	1117	1227	814	680	814	1744	1365	2031	1461	215	1673	1302	1093	1405	464	1238	2175	735	1587	1525	1417	2086	549	1564	1121	775	875	799	797	1241	923	375	925	720	829	1051	571	707	696	488	949	1991	2351	516	1286	2112	800	1094	2046
g20506	1043	738	581	1347	478	681	1042	569	593	811	918	1200	1454	895	838	952	957	1042	1017	816	906	1086	976	938	917	1323	908	840	1218	979	753	859	818	787	1079	792	680	302	340	312	339	292	259	528	623	369	584	633	198	355	635	374	374	669
g20507	12485	10530	11173	12397	8738	10216	12121	7256	9326	10557	11455	10872	10282	9162	8706	8704	11121	8922	13472	13355	10638	12619	14388	9577	12551	13963	7672	11018	12386	10936	9087	12419	11063	8797	11780	9746	6507	8316	6427	6827	7208	5703	7008	7269	5838	7538	7660	6827	6096	6625	9607	7096	6381	7591
g20500	0	0	0	0	0	0	0	0	0	0	0	0	0	0	0	0	0	0	0	0	0	0	0	0	0	0	0	0	0	0	0	0	0	0	0	0	0	0	0	0	0	0	0	0	0	0	0	0	0	0	0	0	0	0
g20501	0	0	0	0	0	0	0	0	0	0	0	0	0	0	0	0	0	0	0	3	0	0	0	0	0	0	0	0	0	3	0	0	0	0	0	0	0	0	0	0	1	0	0	0	0	0	6	0	0	0	0	0	5	0
g20502	61	99	55	30	21	88	47	132	44	134	160	113	187	81	30	228	121	99	105	20	233	101	42	189	139	82	294	84	140	98	96	101	43	80	101	70	54	89	79	59	109	49	94	76	60	139	205	145	66	181	136	108	133	155
g20503	6305	5019	7274	9821	6101	9896	11874	7700	11206	7605	8467	10100	8954	9390	7384	10276	9805	11578	4447	7923	5589	7070	9633	8359	8463	13150	9989	7412	9182	7248	8864	11025	9601	9112	11061	10183	6174	6302	6792	8108	8242	6740	8140	7949	6737	5805	6911	7801	4818	8021	9147	6818	7994	9683
g24618	879	675	803	652	486	978	901	516	841	732	1144	1122	699	723	529	884	866	924	847	1103	1042	840	930	851	760	1183	971	694	961	768	700	791	648	746	952	759	1052	1137	688	895	869	637	995	811	735	771	1339	1157	502	1028	1444	635	1005	1141
g24619	0	0	0	4	0	4	0	0	0	0	0	0	0	0	0	0	0	0	0	0	0	10	0	3	0	8	0	0	0	4	0	0	0	4	8	0	0	0	0	0	0	0	0	0	0	4	4	0	4	0	0	0	0	4
g24614	6	0	0	4	0	11	7	0	0	6	16	2	0	0	0	15	0	0	5	0	4	0	2	0	4	4	19	4	0	4	2	17	6	16	0	8	0	0	0	0	0	0	0	0	0	0	0	0	4	0	0	0	0	0
g24615	7	46	46	27	6	37	100	41	27	20	69	47	75	65	13	31	59	65	42	127	209	69	136	131	108	168	109	63	141	74	81	107	117	91	151	89	0	0	0	0	0	0	0	0	0	0	0	0	0	0	18	0	0	18
g24616	5962	5572	6359	5398	4303	6526	5770	4635	6472	5980	6514	6397	6284	5609	5250	5445	4719	5407	5856	6725	6476	5712	6063	6063	6126	6648	4872	5313	5469	5332	5134	5479	4878	5280	5645	5020	3903	4343	3022	4998	4634	3517	5078	4076	3691	4039	4882	5165	4004	4395	4856	3780	4677	4943
g24617	1985	1872	2534	1861	1817	1918	1990	1270	1977	1721	1404	1408	1582	1376	1954	1277	1089	1258	2088	2665	1723	1372	2173	1503	1951	2089	1458	1642	1420	1298	1612	1534	1537	1311	1509	1383	246	202	157	237	270	165	231	153	239	134	177	333	132	221	384	183	201	373
g24610	0	0	0	0	0	0	0	0	0	0	0	0	0	0	0	0	0	0	0	0	0	0	0	0	0	3	0	0	0	0	0	0	0	8	0	0	0	0	0	0	0	0	0	0	0	0	0	0	0	0	0	0	0	0
g24611	0	0	0	0	0	0	0	5	0	0	0	0	0	0	0	0	0	0	0	0	0	0	0	5	6	0	0	0	6	0	0	0	0	0	0	0	0	0	0	0	0	0	0	0	0	0	0	6	5	4	0	0	0	8
g24612	414	270	261	528	199	361	699	340	484	591	447	274	409	427	192	332	451	369	221	356	336	321	370	464	172	588	379	208	693	392	234	691	332	253	1183	404	91	68	125	99	85	130	213	159	163	289	265	1351	261	214	1250	211	229	1332
g24613	359	307	391	406	299	503	308	388	356	533	494	351	432	484	250	434	405	259	448	247	493	486	301	480	326	423	393	233	287	468	236	294	438	221	674	513	342	444	493	500	468	339	455	295	365	427	507	641	393	517	433	426	614	571
g9779	1266	1148	1161	1016	1228	1004	1026	732	872	881	1091	985	852	1263	1364	1135	725	934	1138	1312	822	1233	1247	1029	1508	1062	1082	1147	1149	913	1108	1279	825	1146	981	765	681	1092	1485	1090	1215	1308	999	1209	1307	1057	897	888	1183	1053	1021	923	1021	943
g9778	86736	55000	95045	122470	52711	91484	120469	49524	100765	75220	68714	61428	54614	102514	62352	56932	77218	79820	68607	102198	76836	66413	104810	66988	65128	109346	54872	60964	92674	51635	63116	104526	49875	65475	106823	55841	68109	57969	80888	68547	68680	76885	61524	52825	101651	44843	47619	88089	39555	55772	108191	42152	57264	108561
g9777	0	8	4	0	19	22	0	17	0	22	0	0	0	25	0	0	19	11	0	0	0	12	13	0	12	11	46	0	8	0	21	0	16	17	14	4	0	28	0	0	0	8	0	43	0	0	0	4	0	34	12	13	0	4
g9776	15	0	6	0	3	0	20	9	4	0	0	4	16	0	0	0	0	0	0	0	0	0	0	0	9	5	0	5	0	0	0	0	0	0	0	6	18	0	42	10	26	4	0	0	16	0	0	0	3	0	0	10	0	0
g9775	3761	2286	4061	10220	2860	7253	11421	2856	9108	4820	4052	5693	5080	6815	7446	5970	5985	7469	2941	7849	4247	5138	11837	7361	5188	12208	6152	8820	10876	4813	9190	13202	5635	8959	11940	5336	2975	2907	3092	4851	5100	4415	4792	4086	5044	3567	3690	10360	3896	4353	12421	3312	4493	11944
g9774	22	24	33	73	24	115	114	73	75	63	104	45	115	69	0	180	81	53	55	36	48	89	111	64	41	92	66	190	82	64	233	122	81	165	48	58	98	22	34	48	38	67	100	35	109	64	61	61	93	60	52	109	103	75
g9773	210	150	32	50	245	159	84	477	192	29	39	169	219	508	740	158	632	782	284	20	147	406	34	226	350	14	160	86	75	154	370	264	164	211	255	137	74	68	202	207	182	1338	414	446	458	114	147	86	777	521	233	528	471	73
g9772	7103749	8507207	6183930	7114192	10672617	7546295	4011176	6675449	6607111	6539448	8139085	4893434	6837680	7199220	5154305	4901168	5821402	3162873	5051054	3417493	4782967	7499137	3342407	5895746	6235219	3412340	4009642	5500830	4120186	10788874	4888401	4262723	10629416	4479227	4022737	7935909	10041681	5532288	10997392	9152319	9190401	11443044	7558589	7785974	8625691	7696058	7986092	6670943	6437333	8054259	4158062	6561263	7113307	4809380
g9771	2243	2403	2213	1926	1611	2111	2243	1637	1840	3038	2626	2864	3419	2155	1731	2779	2562	2216	2993	2926	2580	2226	2912	2911	2655	3430	2596	2742	2796	2459	2764	2670	2047	2236	2620	2142	1318	2450	1737	1833	2522	1354	1862	2334	1600	2250	2672	1792	1419	2087	1760	1722	2078	1849
g9770	2391	1999	2731	2497	1481	3412	3949	2157	2701	3536	3239	4203	4558	3316	2009	4352	3737	2896	3218	3999	3465	2930	4268	4383	2682	4838	4785	3375	4205	2764	3231	3580	2209	3017	4317	2388	1536	2957	2110	2086	3065	1972	2053	2169	1986	1948	3047	3276	1250	2876	3135	1712	2292	3092
g19870	356806	373783	95030	21230	342468	117544	22901	377215	111101	291773	337202	356909	270536	339162	284136	260412	257947	294325	199960	94147	281661	229680	63968	251204	360176	59402	210165	247957	212937	318073	225824	182507	232636	203448	219996	268838	143138	286112	232506	133302	215575	163268	135676	299745	173086	525194	655037	229274	395415	562090	205358	494686	546950	169375
g19871	89313	68957	2202	440	47055	1601	623	50878	1643	31139	36564	59754	29458	48647	62815	21562	29235	45012	110737	1794	27163	99278	1241	23211	135736	1401	16738	61096	50056	53317	56389	48036	42044	53757	42255	55030	16559	30885	58931	17614	17317	27808	16054	30122	31632	102869	106147	45071	93079	102863	33785	96642	99164	21436
g19872	367	156	267	545	521	634	615	100	540	857	95	277	813	1171	479	1523	1141	660	1437	214	440	990	691	562	2444	2118	1761	93	223	125	494	660	294	1267	1521	539	155	378	437	613	382	1573	155	325	561	332	504	129	484	534	298	453	653	785
g19873	6950	5900	9064	10828	5881	8970	10028	5772	9040	6522	9029	7406	6692	9307	7128	6257	9012	7618	6126	9154	7133	7174	8736	6858	6081	9758	6608	5419	7324	6552	5881	8475	6180	6085	8574	6249	7400	5390	5429	7398	7090	5327	7561	6246	6421	5342	5967	10483	5145	6361	9427	5372	7003	10181
g19874	2101	1475	1422	2138	909	2183	2469	1722	2170	2125	2169	2914	2501	2155	885	1975	2778	2427	1811	1890	2429	2094	1890	2396	1596	2685	2158	1357	2209	1803	1482	1873	2106	1475	2167	1727	1508	1412	1215	1512	1684	1158	1769	1576	1185	1098	2299	2719	734	1604	2700	1135	1968	2609
g19875	8878	6327	16966	14435	5580	14462	13306	5312	13264	6799	8356	10433	5183	8698	10416	6751	6908	10244	6377	17327	8583	7045	17233	8737	7852	16938	7689	8977	10582	6827	8555	9614	5756	8114	8974	6858	13742	10136	14328	13084	9661	12782	9664	7651	9230	6603	7297	7413	5547	6827	7937	4944	7635	7709
g19876	0	24	0	4	0	0	4	0	0	7	0	0	0	16	0	0	8	5	11	4	0	0	0	0	17	0	0	0	0	4	20	4	0	11	12	12	0	0	8	0	0	8	19	32	6	12	0	3	0	0	0	14	4	8
g19877	6	0	0	0	0	0	0	0	0	0	0	0	0	0	0	24	6	5	0	4	0	2	0	0	0	0	0	6	14	0	0	0	0	6	0	0	0	0	10	0	0	0	0	0	0	5	10	0	0	0	0	0	0	0
g19878	0	0	0	0	0	0	0	0	0	0	0	0	0	0	0	0	0	0	0	0	0	0	2	0	0	0	0	0	0	0	0	0	0	0	0	0	0	0	0	0	0	0	0	0	0	0	0	4	0	0	0	0	0	0
g19879	0	0	0	0	0	0	0	0	0	0	0	0	0	0	0	0	0	0	0	1	3	1	0	0	0	2	0	0	2	0	1	0	4	0	0	0	0	0	4	4	0	0	0	0	0	0	0	0	0	0	4	0	0	0
g21679	0	0	0	0	0	0	0	0	0	0	0	0	0	0	0	0	0	0	0	0	0	0	0	0	0	0	4	0	0	0	0	0	0	0	0	0	0	0	0	0	0	0	0	0	0	0	0	0	0	0	0	0	0	0
g21678	0	0	0	0	0	0	4	0	0	0	0	0	0	0	0	0	0	0	0	0	0	0	0	0	0	0	0	0	0	0	0	0	0	0	0	0	0	0	0	0	0	0	0	0	0	0	0	0	0	0	0	0	0	0
g21675	41	8	18	7	0	23	13	9	11	22	48	20	0	38	12	8	13	9	4	0	10	5	7	15	6	0	27	7	10	3	30	0	8	20	14	8	15	11	18	6	7	0	21	0	18	57	25	15	79	28	57	72	40	17
g21674	114	111	59	18	154	88	98	182	331	106	131	113	79	642	693	395	491	1331	99	84	116	141	12	138	345	61	205	90	102	86	574	220	216	717	495	519	22	232	129	322	310	1308	753	424	2022	285	175	96	2021	807	244	2101	2216	250
g21677	15	0	14	0	4	13	0	0	0	0	18	11	6	34	0	0	12	9	0	4	6	4	0	5	4	0	0	4	3	2	6	18	0	0	5	4	0	0	0	0	0	0	2	0	0	0	4	0	8	13	10	0	0	19
g21676	58567	26355	23772	4840	36563	11140	2091	38957	7342	20170	73848	92197	13423	89100	95053	12346	31876	42788	132052	15067	419826	89066	6626	472290	56155	4280	213813	593954	52041	364721	714711	34704	178827	542779	32734	183296	2697	20730	7890	3220	20763	4130	2776	12343	5109	790964	226509	479082	724926	188375	211966	453878	185707	189487
g21671	4258	3809	3956	4107	4099	3495	5092	3011	2843	3118	3636	4035	3555	2136	3430	2565	2655	3112	1474	2694	1128	1448	2871	1320	1317	2074	1161	1218	1809	1343	1057	2013	1126	1018	2378	1167	3729	4170	3052	3738	3832	2929	3318	3217	2929	2800	2725	2513	1675	2794	3447	2317	2492	2831
g21670	2393	1495	898	1625	733	2494	2768	2193	1598	1784	3830	3488	3995	2760	514	2604	2985	2607	6063	3657	5936	8137	4968	7284	6042	7592	8074	4099	8287	5323	4580	6429	4844	4494	8669	5067	1164	1974	1392	1521	1758	1141	1991	1838	1378	1538	3570	4388	920	2269	4727	974	1962	4687
g21673	74643	46257	58950	38231	20058	49581	45285	31616	39238	106156	110115	164767	75840	94740	99778	64051	67911	128755	97861	152302	98789	97488	95298	89304	70533	71926	70249	112602	132743	115258	87619	96081	73860	92740	79596	89106	27649	58821	45615	34780	38703	29157	40511	33127	37851	161732	139926	103461	119401	107928	66129	95514	105430	56157
g21672	24	7	5	7	6	0	18	29	33	32	42	45	12	105	34	38	142	238	64	23	40	53	76	82	106	89	74	44	97	98	230	146	84	245	147	180	0	51	58	62	51	404	117	19	407	85	157	53	397	229	45	505	391	39
g25569	4	0	0	0	5	0	0	0	7	0	0	0	31	12	17	0	12	0	0	0	0	7	0	9	0	0	0	0	0	5	0	0	4	0	0	0	12	23	12	0	0	0	0	0	0	0	0	0	4	4	0	5	0	0
g25568	37	83	43	13	14	41	11	13	44	15	22	8	10	18	0	44	29	0	32	13	19	28	25	26	4	16	26	27	20	8	16	5	0	9	5	0	57	50	54	6	17	23	12	68	26	9	0	11	0	0	0	4	9	12
g25565	2822	2243	2473	2579	925	3674	4244	1918	2496	3060	2342	3909	3296	2773	1102	2883	2285	3020	2916	2812	3333	2926	3841	3971	3004	5661	2664	2810	4419	2251	2999	3338	1440	2651	3640	1772	1841	2589	1319	2151	2701	1413	2290	2136	1690	1677	2862	2682	993	2324	2592	1340	1498	3371
g25564	77	35	47	39	21	92	126	74	60	95	40	98	75	129	36	62	34	70	74	28	60	93	28	137	132	147	119	45	81	31	86	71	72	75	125	62	31	69	33	39	34	43	95	87	43	72	97	91	7	57	94	37	53	109
g25567	309	238	372	245	415	433	384	326	374	469	362	289	657	320	337	484	542	260	319	350	300	439	444	392	314	640	518	405	402	284	528	637	448	521	486	361	221	277	217	344	308	263	341	280	377	233	325	298	251	357	344	251	346	287
g25566	82	56	79	59	16	119	90	110	89	38	157	129	149	152	76	166	227	97	110	51	180	208	101	178	201	258	245	129	104	70	141	116	73	159	135	82	12	76	18	132	70	87	62	82	114	78	122	168	39	192	118	59	101	246
g25561	2733	1894	2693	2312	1428	3144	3455	1800	2676	3436	3422	3670	3504	3061	1857	3186	3146	3655	2821	3421	3200	2713	3667	3530	3015	4702	3162	2571	3648	2585	2833	3356	2335	2996	3358	2518	1903	3280	1757	2307	2466	1590	2121	2853	1843	1952	2842	2536	1312	2496	3112	1966	2479	2878
g25560	7	0	6	16	34	15	20	42	27	0	0	6	0	19	25	151	178	211	2	4	4	3	0	0	6	18	0	14	3	0	66	9	0	148	33	27	0	15	0	27	40	21	169	20	181	0	0	6	35	44	2	204	197	79
g25563	0	0	0	0	0	0	0	0	0	0	0	0	0	0	0	0	0	0	0	0	0	0	0	0	0	0	0	0	0	0	4	0	0	0	0	0	0	0	0	0	0	0	0	0	0	0	0	0	1	10	0	0	0	2
g25562	552	376	408	467	182	619	675	531	641	572	980	1090	1077	913	260	861	698	750	633	707	864	700	759	1063	616	1023	928	639	754	598	521	699	602	446	741	404	342	506	350	417	551	280	508	461	302	371	943	893	250	504	797	324	506	746
g18345	0	0	0	0	0	3	0	0	0	0	0	0	0	0	0	0	0	0	0	0	0	0	0	0	0	0	0	0	0	0	4	0	0	0	0	0	0	0	4	0	0	0	0	0	0	0	0	0	4	3	4	0	0	1
g15596	0	0	0	0	0	0	0	0	0	0	0	0	0	0	0	0	0	0	0	0	0	0	0	0	0	0	0	0	0	0	0	0	0	0	0	0	0	0	0	0	0	0	0	0	0	0	0	0	0	0	0	0	0	0
g18347	30468	36449	21328	1912	29104	16711	2106	29363	11263	57967	44414	19336	55265	39637	12932	45679	38308	10981	14713	10181	30858	10431	7633	22956	9982	5991	20107	10813	11249	11038	10779	11714	10548	9651	10883	10793	10430	40186	17615	11759	36076	14524	10725	32544	15230	31622	34433	20406	23606	30023	20862	31676	27354	16811
g3638	3598	3515	3655	1863	1597	2625	2261	1523	1878	2067	2585	2465	2579	2035	1046	2632	2000	2097	3592	1602	2760	2367	1356	2039	1844	1518	2144	1222	1163	1401	1244	914	1138	1235	1233	1212	2858	4583	2849	2842	2743	1695	2449	2541	2083	2037	3985	3212	1619	2982	2748	1902	2861	2662
g3639	0	0	0	0	0	0	0	4	0	0	0	0	0	0	0	0	0	0	0	0	0	0	0	0	0	0	0	0	0	0	0	0	0	0	0	0	0	0	0	0	0	0	0	0	0	0	0	0	0	0	0	0	0	0
g18346	6	0	0	0	0	6	0	24	0	0	0	0	0	7	0	16	8	0	0	0	0	11	0	14	14	9	9	0	0	12	7	5	0	8	6	0	0	0	0	19	0	0	0	0	10	5	18	7	0	9	7	0	0	10
g3630	2346	2087	3380	3476	1992	3138	3779	1741	3144	2619	2692	2586	2565	2212	2724	2313	2244	2134	2137	3995	2289	2203	4214	2360	2305	3899	2377	2522	3247	2006	2562	3163	2033	2706	2899	1861	2321	2668	2666	2405	2439	2501	2242	2060	2712	1486	2053	2056	1173	1759	2811	1541	1755	2274
g3631	1071	1316	498	554	785	868	779	781	474	1265	1052	1215	2253	1334	726	1310	799	1202	1543	325	1028	1221	584	1343	1033	673	1289	795	998	1022	889	682	891	662	1194	1003	765	2093	1243	1428	1627	1323	1112	1199	1276	2045	2299	1469	2062	2467	1653	1843	1856	1332
g3632	177	176	260	168	172	262	271	152	313	191	144	163	88	155	121	302	91	129	198	244	100	154	381	224	285	564	143	208	275	176	389	302	154	235	328	154	126	174	172	230	245	251	114	91	259	102	169	123	184	172	87	78	188	108
g3633	0	0	0	0	4	4	8	9	0	0	0	0	0	0	0	0	0	0	0	0	0	0	0	0	0	0	0	0	0	0	9	0	0	0	0	0	0	0	0	10	16	0	4	0	4	0	0	8	0	0	0	0	0	0
g3634	0	0	0	0	4	0	0	2	0	0	0	3	0	0	0	0	0	0	3	0	0	0	0	0	0	0	0	0	9	0	0	0	0	0	1	0	4	0	0	0	0	0	0	0	0	0	0	0	0	0	0	0	0	9
g3635	42	12	10	54	0	33	39	26	17	15	44	47	34	14	0	0	15	38	0	0	0	0	0	0	0	0	0	0	0	0	0	0	0	0	0	0	0	8	0	4	13	9	16	39	13	0	10	0	11	5	5	14	14	15
g3636	0	0	0	0	0	0	0	4	0	0	8	0	0	0	0	0	0	0	0	0	0	0	0	0	0	0	0	0	0	0	0	0	0	0	0	0	0	0	0	0	0	0	0	0	0	0	0	0	0	0	0	0	0	0
g3637	0	0	0	0	0	0	0	0	0	0	0	0	0	0	0	0	0	0	0	0	0	0	0	0	0	0	0	0	0	0	0	0	0	0	0	0	0	0	0	0	0	0	0	0	0	0	0	0	0	0	0	0	0	0
g15591	0	0	0	0	0	0	0	0	0	0	0	0	0	0	0	10	0	0	0	0	0	0	0	0	0	0	0	0	0	0	0	0	0	0	0	0	0	0	0	0	0	0	0	0	0	0	0	0	0	0	0	0	0	0
g18342	8	0	6	6	0	6	0	0	10	4	4	6	0	0	0	3	14	0	21	27	52	22	16	17	30	38	26	0	35	26	27	36	11	16	20	6	12	56	14	16	16	23	35	0	4	28	29	24	8	46	15	20	12	36
g17778	12	8	7	14	0	4	0	4	0	0	25	0	2	47	0	3	0	6	0	4	0	2	21	0	30	8	8	0	2	13	7	0	7	12	0	0	9	15	8	10	16	19	4	7	0	1	8	7	3	2	25	15	8	11
g8914	0	0	0	0	0	0	0	0	0	0	0	0	0	0	0	0	0	0	0	0	0	0	0	0	0	0	0	0	0	0	0	0	0	0	0	0	0	0	0	0	0	0	0	0	0	0	0	0	0	0	0	0	0	0
g8915	0	0	0	0	0	0	0	0	0	0	0	0	0	0	0	0	0	0	0	0	0	0	0	0	0	0	0	0	0	0	0	0	0	0	0	0	0	0	0	0	0	0	0	0	0	0	0	0	0	0	0	0	0	0
g8916	0	0	0	0	0	0	0	0	0	0	0	0	0	0	0	0	0	0	0	0	0	4	0	3	0	0	0	0	0	0	0	0	0	0	0	0	0	0	0	0	0	0	0	0	0	0	0	0	0	0	0	0	0	0
g8917	0	0	0	0	0	0	0	0	0	0	0	0	0	0	0	0	0	0	0	0	0	0	0	0	0	0	0	0	0	0	0	0	0	0	0	0	0	0	0	0	0	0	0	0	0	0	0	0	0	0	0	0	0	1
g22937	0	0	0	0	0	0	0	1	0	0	0	0	0	0	0	0	0	0	0	4	2	0	0	0	0	8	0	2	0	0	0	0	2	0	0	0	0	0	0	2	0	0	0	0	0	0	17	0	0	0	0	0	0	0
g8911	0	0	0	0	0	0	0	0	0	0	0	0	0	0	0	0	0	0	0	0	0	0	0	0	0	0	0	0	0	0	0	0	0	0	0	0	0	0	0	0	0	0	0	0	0	0	0	0	0	0	0	0	0	0
g22935	0	0	0	0	0	0	0	0	0	0	0	0	0	0	0	0	0	0	0	0	0	0	0	0	0	4	0	0	0	0	4	0	0	0	0	0	0	0	0	0	0	0	4	0	0	0	0	8	5	0	0	0	0	0
g8913	4	0	0	13	0	0	0	12	0	0	10	23	0	0	0	15	10	28	0	10	17	12	11	52	20	24	4	0	29	0	0	0	0	0	16	11	28	8	0	30	7	0	52	0	0	18	0	18	0	0	11	11	24	5
g22939	13	3	7	14	13	35	41	12	27	8	53	63	26	19	31	30	47	8	16	36	12	32	10	32	36	42	46	24	49	57	21	36	79	50	57	28	11	15	7	19	36	33	57	37	14	28	48	36	14	46	37	18	36	62
g22938	0	12	20	10	0	17	71	34	33	28	56	23	44	43	21	89	30	48	0	0	0	12	0	12	0	15	20	0	16	23	19	12	37	20	36	22	8	20	16	8	17	0	10	0	6	15	24	62	16	27	72	12	13	73
g8918	0	0	0	0	0	4	0	8	0	0	0	0	0	0	0	0	0	0	0	0	0	0	0	0	0	0	4	0	0	0	0	0	0	0	0	0	0	0	0	3	0	0	0	0	0	0	0	8	8	0	0	0	0	0
g8919	40	63	83	20	31	8	0	14	14	5	13	14	0	4	22	12	10	0	28	60	32	16	39	74	63	77	48	25	48	14	47	67	14	0	76	39	141	36	25	75	5	36	58	8	21	20	14	19	0	17	4	4	16	11
g11294	39761	34974	35777	35606	30732	35920	35335	29607	36138	41290	46174	38222	40652	47723	30773	45912	43531	39455	39244	35357	42809	41766	32634	40522	38316	33889	36808	28881	36303	35312	29506	35063	36121	30153	37800	36313	30841	38184	34785	29712	31433	31442	35095	33417	32144	36436	37565	42616	32456	36592	45074	35160	39749	38489
g11295	7565	7991	8888	9996	10044	9123	7261	7375	10133	4883	5280	5290	4967	8553	8883	6356	4120	6562	5127	6778	4589	4996	6398	5757	8502	6650	4445	6486	5463	6911	6713	7635	5835	6647	7531	6120	7513	6915	8772	9255	8208	7162	6260	7101	8029	7930	6721	5155	11279	6958	7852	6805	7122	6948
g11296	2078	1438	2309	5905	2982	3600	6008	3954	3893	1787	2929	1997	2305	4125	3767	2857	2995	2811	1316	2344	1045	2192	5639	2478	2460	6901	2057	4170	5354	2120	5045	6854	2843	4638	6611	2648	3073	1982	4808	3050	2771	5712	2683	2197	4991	2023	2473	3853	2727	2074	5585	2496	2663	4658
g11297	403	552	368	377	563	450	497	521	453	307	569	401	433	909	764	267	1680	678	297	280	440	299	463	386	435	378	310	335	332	426	700	383	937	473	424	616	724	681	2296	1863	721	5109	836	955	1946	464	552	353	786	876	646	604	664	522
g11290	2317	1378	1903	2085	956	2767	3147	1791	2524	2405	2596	2851	2620	2798	1141	2769	2715	2262	2069	2097	2857	2032	2457	3226	1818	3625	2969	1902	2988	2201	1990	2731	1977	1993	3149	1947	1496	1389	1305	1866	1787	1273	1993	1662	1823	1394	2465	3556	991	2156	3818	1316	1762	3723
g11291	12	0	8	13	0	4	0	6	12	15	21	4	0	0	0	17	5	8	6	7	8	9	41	18	7	11	22	8	5	3	10	8	16	16	14	9	0	8	5	4	12	0	4	32	0	3	0	0	0	12	12	8	0	4
g11292	5	0	0	0	0	0	0	4	0	0	0	0	0	0	0	0	0	0	0	0	0	0	0	0	10	0	0	0	0	0	0	0	0	0	0	8	0	0	11	0	5	4	0	0	3	0	0	0	0	0	0	4	0	3
g11293	2534	1565	966	1263	274	2269	2277	1098	1457	1633	2355	3642	3363	2672	856	2050	2112	2199	6990	1108	2422	9008	1754	4084	5591	2919	3999	2968	4037	2960	2614	2447	1675	2320	2455	1521	686	2352	3051	991	1509	758	1016	767	867	1447	3168	4328	742	2148	2410	743	1546	2380
g2750	4059	4630	3787	4213	5781	4945	4302	4316	5633	3383	4828	5322	3390	4552	4502	3568	3098	5049	1409	1538	1595	2731	1886	2076	3315	2392	1808	2202	2979	3053	2400	2801	3356	2299	3030	2851	2636	2535	2260	2746	2643	1589	2841	2581	1740	2426	3174	2429	2359	2999	4173	2489	3048	3032
g24829	932	947	538	562	550	919	720	659	525	751	981	1153	722	1016	848	809	1122	1289	836	307	693	950	532	941	781	680	748	674	927	1035	619	816	826	515	799	1079	234	806	594	600	586	416	519	726	446	785	1131	775	468	907	1046	793	978	1253
g11298	2971	5034	3005	2656	4652	2233	1922	2886	1468	3016	1336	1708	2435	1353	1789	1993	1385	1097	3547	2744	2974	2198	2585	2161	1631	1984	1573	2434	2156	2209	2285	2011	2072	1558	1900	1488	2337	3855	1827	1946	2121	1892	1479	1576	1848	1320	1459	1994	925	1384	1957	1118	1364	1710
g11299	266	404	191	181	102	401	197	347	240	404	333	277	516	441	38	451	309	232	375	128	470	315	199	569	295	353	700	308	459	411	279	232	249	157	291	210	54	412	114	76	251	114	122	253	113	244	404	491	101	321	350	59	132	445
g17928	0	0	0	0	0	0	0	0	0	0	0	0	0	0	3	0	0	0	0	8	0	0	0	0	0	0	0	0	0	0	0	0	0	0	0	0	0	0	0	0	0	0	0	0	0	0	2	0	0	0	0	0	0	0
g17929	0	3	0	0	5	0	5	8	0	0	0	0	0	12	0	0	0	0	0	0	13	0	0	0	6	4	8	0	7	0	0	0	0	0	16	0	0	0	0	0	0	3	0	0	0	16	0	16	0	0	0	0	8	5
g17920	58926	46311	50511	48496	40415	47772	51838	38237	46263	52120	52951	49137	54729	52094	47652	52668	52541	46781	61862	58146	60559	59893	52176	51417	49316	51401	45671	44834	51821	44328	42459	53329	43752	42548	48767	42466	47431	51261	57252	43162	47947	49283	48388	48826	53533	45388	53244	58595	37359	49105	49452	43329	52860	46816
g17921	1929	1690	2665	2745	1613	2972	2868	1528	2541	2238	2251	2184	2237	1791	1612	2282	2120	1480	1718	2914	2337	1714	3208	1895	1677	3488	1608	2308	2093	1905	1972	2319	1821	1796	2381	1596	2454	2212	1836	1939	2037	1292	1906	1790	1352	1205	1706	1657	856	1514	2266	1148	1453	1639
g17922	36	20	14	62	8	38	68	23	5	17	77	24	53	46	24	62	63	43	8	64	55	35	24	36	21	63	91	10	31	18	20	25	8	14	35	54	52	0	134	102	19	175	21	0	77	4	25	77	8	55	70	11	66	81
g17923	4827	4968	4217	4958	5286	6189	6225	4824	5960	3811	3997	7129	4586	4607	4578	3248	3001	4730	3219	3504	3229	3381	3800	3474	5328	4227	2338	4013	4688	6170	4780	4318	5089	4186	4937	4503	7200	5553	4528	5845	4796	2961	5183	4608	3768	4586	5768	3978	3815	4989	4885	3700	3928	4781
g17924	19	6	7	42	13	18	321	54	31	23	0	4	0	6	0	59	0	46	37	0	0	7	0	6	0	26	0	4	0	16	12	10	4	18	4	0	12	0	26	18	29	90	103	169	345	12	4	8	0	0	44	58	9	30
g17925	48	393	4	425	1034	114	762	646	380	329	31	4	479	94	40	499	160	34	129	47	20	530	797	17	511	1210	26	77	82	41	707	703	423	802	1336	317	0	0	8	56	48	108	48	168	298	8	22	206	6	82	998	90	99	698
g17926	352	314	268	195	285	225	431	407	241	1001	579	348	1442	491	159	1318	781	296	358	718	1022	359	795	1126	575	1384	1507	1846	659	361	1772	542	254	1629	950	329	122	536	213	206	341	211	212	345	291	298	414	521	125	432	665	268	373	775
g17927	142	143	111	80	51	236	174	215	195	705	552	235	1332	466	88	1334	509	161	141	172	1023	275	308	1055	261	622	1421	672	408	156	916	278	101	738	520	181	38	192	73	32	106	82	80	53	58	85	265	588	49	244	504	98	221	463
g23138	4	4	0	8	4	10	0	10	0	0	12	0	0	0	19	16	34	0	8	8	0	12	4	0	0	0	8	0	8	23	0	4	0	0	0	21	0	12	4	12	0	4	26	19	12	0	28	4	23	7	0	0	0	0
g15048	5	0	15	13	0	0	28	4	16	0	0	0	61	20	0	0	3	0	8	20	0	4	16	46	27	10	0	12	24	15	21	9	4	19	21	24	0	0	9	0	28	0	4	0	20	0	28	20	8	0	0	4	23	0
g1968	0	0	4	12	0	0	8	2	0	0	15	48	0	43	204	19	70	177	0	3	4	0	4	4	4	17	8	31	8	0	44	25	12	153	0	0	0	12	356	130	16	1164	8	4	273	8	12	3	20	55	4	16	12	12
g1969	3213	2879	2340	4955	2811	3764	4681	3239	3637	2213	5019	6901	2605	6266	10139	5131	5144	12835	1292	1003	912	1204	1217	1343	2308	1728	1972	2340	3243	2157	2814	3202	3421	3795	4253	6171	4230	2888	4040	5184	3127	3762	4323	3316	3174	4611	3952	3720	6410	5517	5188	6943	6138	7441
g1966	87	132	94	90	95	130	147	134	173	159	177	181	135	105	75	124	128	69	142	142	102	95	105	111	110	174	125	101	131	132	104	88	44	33	123	87	52	62	73	125	90	50	132	182	34	35	95	106	50	94	143	79	110	129
g1967	16	0	7	0	8	3	6	10	8	0	8	8	0	2	0	4	4	8	0	4	4	0	0	4	0	0	0	4	0	0	3	0	0	0	0	0	0	0	0	0	4	0	4	4	0	0	8	0	0	4	0	0	0	12
g1964	0	0	0	0	0	0	0	0	0	0	0	0	0	0	0	0	0	0	0	0	0	0	0	0	0	0	0	0	0	3	0	0	4	0	0	0	0	0	0	0	0	0	0	0	0	0	0	0	0	0	0	0	0	0
g1965	23	0	0	0	0	0	0	8	0	0	0	0	0	0	0	0	0	0	0	4	0	8	12	0	0	0	8	16	0	0	0	0	0	0	0	4	0	0	8	0	0	0	0	0	0	0	0	0	7	0	0	0	0	0
g1962	3031	3410	4677	5096	4001	4241	4961	2476	4646	3262	3524	3478	3079	2746	4613	2790	3247	3589	2761	5154	2523	3045	5812	2267	3945	5392	2269	3764	3869	2823	3329	4166	3385	3408	3926	3233	4527	3907	2885	3824	3757	2653	3597	3493	2765	2574	2936	2419	2571	2954	4517	2671	2645	3024
g1963	2448	1419	2058	3145	1362	2186	3278	1966	2257	1688	1937	3262	2141	2142	1447	2431	2467	3582	1747	3008	1841	1766	2265	1822	1872	3487	2116	1944	3210	1973	1861	3237	2139	2144	3710	2054	2294	1634	3171	2442	2058	2698	1807	1946	2679	1450	1869	2665	1348	1927	2848	1710	1894	3064
g1960	4857	3515	5310	5479	3781	5175	5981	2897	4425	3479	2439	3904	2947	3575	4080	3064	2867	3835	4057	6811	4101	4143	6507	3889	4384	6414	3152	5426	5009	2815	5076	5485	3179	4704	5230	3473	4277	4036	6430	4996	4064	5954	3957	3841	5984	2919	2981	3660	2743	3716	2844	2648	3531	3754
g1961	46	25	49	61	4	57	127	55	30	48	48	59	31	68	12	74	85	112	38	60	51	36	21	58	86	72	91	80	123	63	48	48	99	72	67	86	38	56	108	66	92	54	47	30	57	41	52	61	46	64	101	109	80	166
g23130	155	90	260	240	114	197	314	81	104	135	96	129	101	94	325	52	128	146	88	341	99	71	176	101	122	214	99	180	128	97	137	216	99	87	182	90	148	140	89	186	176	132	126	181	154	85	120	169	182	140	98	137	79	95
g15040	0	0	0	0	0	0	0	14	0	0	0	0	0	0	0	0	0	0	0	0	0	0	0	11	0	0	0	8	0	0	0	0	0	0	0	0	0	0	0	0	0	0	6	0	0	0	0	0	0	0	0	0	0	3
g15043	2	0	0	0	0	0	0	2	0	0	1	2	0	0	0	0	0	0	0	0	0	0	0	0	0	0	0	0	8	0	0	0	0	0	0	0	0	0	1	0	0	0	0	0	0	0	0	0	5	0	0	2	0	0
g15042	0	0	0	0	0	0	0	0	0	0	0	0	0	0	0	0	3	0	0	0	0	0	0	0	0	0	16	0	0	0	0	0	0	0	0	0	0	3	0	0	0	0	0	0	0	0	0	10	0	0	6	0	0	9
g10659	0	0	0	0	0	0	0	0	0	0	0	0	0	0	0	0	0	0	0	0	0	0	0	8	0	0	0	0	0	0	0	0	0	0	0	0	0	0	0	0	0	0	0	0	0	0	0	2	0	0	0	0	0	0
g10658	0	0	0	0	0	0	0	0	0	0	0	0	0	0	0	0	0	0	0	0	0	0	0	0	0	0	0	0	0	0	0	0	0	0	0	0	0	0	0	0	0	0	0	0	0	0	0	0	0	0	0	0	0	0
g10657	0	0	0	0	0	0	0	0	0	0	0	0	0	0	0	0	0	0	0	0	0	0	0	0	0	0	0	0	0	0	0	0	0	0	0	0	0	0	0	0	0	0	0	0	0	0	0	0	0	0	0	0	0	0
g10656	0	0	0	0	0	0	8	0	0	0	12	0	0	4	0	0	0	0	0	0	0	0	0	0	4	0	0	0	0	0	0	0	0	0	0	0	0	3	0	0	0	0	0	0	0	0	0	0	0	0	0	0	0	0
g10655	0	0	5	0	6	2	13	3	11	6	11	11	4	4	0	0	0	6	22	24	21	9	23	18	31	19	18	22	22	22	25	10	21	22	23	17	0	0	0	4	10	0	2	5	15	3	4	7	3	0	13	0	3	3
g10654	43	73	163	57	68	76	44	55	50	215	156	45	96	36	43	149	63	42	0	0	0	0	0	0	0	0	12	0	12	0	8	0	0	4	0	0	116	35	69	91	36	40	125	60	26	23	52	70	4	22	10	22	42	44
g10653	337	363	566	439	462	519	251	270	389	567	289	223	398	205	342	294	307	123	79	167	115	118	149	113	109	169	122	118	87	123	129	92	102	74	55	93	911	601	364	546	327	411	476	582	266	169	209	187	89	250	212	178	206	153
g10652	13	33	14	7	8	21	7	16	9	16	11	15	2	3	36	0	1	19	9	24	8	11	10	13	8	10	27	24	31	11	23	29	6	19	9	5	5	3	2	9	5	4	3	1	8	7	1	19	44	4	0	3	7	15
g10651	325	185	270	197	146	626	200	565	388	623	557	947	1013	741	251	922	714	764	298	285	658	633	247	549	263	435	839	270	319	536	298	244	319	183	183	486	227	205	117	250	265	120	243	176	119	138	613	747	79	461	386	141	495	453
g10650	13031	8442	13679	13643	6718	14501	15903	6992	13291	15975	15872	12945	16799	15881	11480	14034	14637	13229	18885	23841	22742	15589	23699	22333	14828	25397	16446	18248	20031	14346	17684	18280	12675	16086	16962	13290	6404	10019	8539	8222	9954	7206	9236	8103	8027	8997	11535	15111	8171	9749	13066	8899	10761	13688
g15047	0	0	0	0	0	0	0	0	0	0	0	2	0	0	0	0	0	0	0	0	0	0	0	0	0	0	0	0	0	0	0	1	0	0	0	0	0	8	0	4	0	0	0	0	0	0	0	0	0	0	0	0	0	0
g15046	0	0	0	0	0	0	0	0	0	0	0	0	0	0	0	0	0	0	0	0	0	3	0	0	0	0	0	0	0	0	0	0	0	0	0	0	0	0	0	0	0	0	0	0	0	0	0	0	0	0	0	0	0	7
g625	24	22	13	0	0	80	71	57	8	52	73	113	129	159	0	156	75	78	42	12	68	93	79	72	49	133	174	22	90	51	24	46	43	66	75	60	0	50	20	39	49	22	42	7	34	35	79	68	16	27	74	19	73	127
g624	0	0	0	0	0	0	0	4	0	2	0	0	4	0	0	0	2	0	0	0	0	0	0	0	0	0	2	3	0	0	0	8	0	9	2	0	0	2	0	0	0	0	0	9	0	0	0	0	11	0	0	0	0	0
g627	3496	2662	3404	3993	2482	3782	3790	2881	3843	3347	3490	3648	3632	3506	2689	3359	3563	3586	3441	3949	3938	3577	3953	3578	3033	4852	3350	3218	3949	3190	3408	3805	3269	3460	3954	3404	2762	3310	2685	3440	3067	2681	3185	3233	3480	3177	3827	4327	2517	3588	4741	3052	3697	3921
g626	36	38	8	23	0	36	45	36	20	44	62	49	10	93	12	41	74	60	85	15	25	72	75	85	16	54	26	33	41	41	17	29	37	46	48	45	0	12	10	8	53	0	35	0	40	8	56	62	3	47	60	13	13	66
g621	30	0	8	4	4	34	10	25	16	24	27	50	30	87	0	52	38	30	20	15	29	38	0	53	51	92	59	40	7	32	48	20	17	40	21	18	0	8	0	12	18	0	11	0	0	17	34	24	24	12	61	34	33	57
g620	868	432	406	586	269	1145	882	799	764	1167	1776	1416	2630	1790	237	1778	1733	1367	1058	385	1406	1532	608	1732	964	1438	2534	669	1375	947	750	827	719	693	1239	1117	324	704	494	508	655	437	638	821	542	619	1615	1743	298	1036	1900	559	686	1511
g623	0	0	0	0	0	0	0	0	0	2	0	0	0	0	0	0	0	0	0	0	0	0	0	0	0	0	0	2	0	0	0	0	0	0	3	4	0	0	0	0	0	0	0	0	0	0	0	2	2	0	0	0	0	0
g622	0	2	1	0	0	0	0	6	0	0	2	0	0	0	0	0	0	0	0	0	0	0	0	0	0	0	0	0	0	0	0	0	0	2	0	0	0	2	0	0	0	0	0	0	0	0	0	2	10	0	0	0	0	3
g629	0	0	0	0	0	0	0	0	0	0	0	0	0	0	0	0	4	0	0	0	0	0	0	0	0	0	0	0	0	0	0	0	0	0	0	0	0	0	0	0	0	0	0	0	0	0	0	0	0	0	0	0	0	0
g628	1251	1202	1652	1644	1316	1236	1765	869	1471	1044	973	1394	1129	712	1708	941	821	1305	1228	2263	1245	1164	2101	1053	1313	2038	924	1683	1615	906	1814	1833	1204	1728	1606	1206	1248	1380	1271	1594	1392	1199	1161	1071	1259	1135	1180	659	782	1231	1432	1025	1112	930
g5491	10802	8233	12225	13496	6105	16794	16474	10310	15163	14915	18359	17996	17982	19298	8574	18380	20038	20544	9606	14504	12665	11786	13238	15673	10612	16771	17296	9439	14039	10938	10628	13100	12591	11216	14067	13903	10516	11678	11402	10639	11552	11303	11331	11208	10754	8935	14194	17870	7379	12624	16601	10328	15857	17456
g20265	66625	63353	72922	73250	55376	72970	72694	51324	73377	66543	61401	65235	61645	60726	62516	69050	56081	66530	64140	81855	73654	62681	72462	64034	66590	75655	57209	60072	67344	55298	61848	69757	56379	63464	68408	59574	61353	68970	72288	63785	62188	68001	64296	66820	65938	56983	62046	70596	51873	60448	64956	58215	67503	60871
g20264	69	135	127	193	148	90	172	138	83	92	139	175	116	279	205	64	183	227	58	42	49	34	36	17	84	89	45	139	93	97	103	100	59	105	167	157	142	137	177	150	143	220	104	159	224	200	160	163	261	99	155	271	283	222
g20267	28	32	25	80	35	59	53	31	78	47	77	80	105	87	28	69	54	100	19	40	11	33	21	14	31	67	3	21	62	47	64	44	52	87	60	43	71	60	68	66	47	34	54	56	52	54	73	63	100	31	90	90	68	110
g20266	2172	2555	2424	2670	2858	2752	3062	2365	3034	1910	2262	2729	2271	2554	2761	2082	1526	2845	1648	2556	1671	2417	2927	1830	3288	3499	1963	2434	2707	2415	3002	3212	2649	2959	2998	2582	2350	2218	1668	3228	2531	1835	2659	2621	1966	2159	2132	1816	2377	2255	3287	2141	2459	2595
g20261	84	20	31	94	4	106	67	82	74	43	69	114	37	81	42	43	63	101	108	26	88	158	68	156	84	120	138	48	120	88	69	99	71	65	176	65	43	31	38	33	18	20	36	35	34	56	129	140	26	61	185	8	42	157
g20260	521	559	614	611	230	633	903	501	553	531	728	948	631	493	318	567	555	608	381	584	533	495	624	505	539	1029	379	479	755	409	527	669	505	481	638	464	625	541	375	447	414	280	553	594	439	335	559	678	178	586	860	359	351	728
g20263	0	0	12	7	0	4	0	0	0	0	0	0	0	0	0	0	0	0	0	4	16	0	0	0	0	0	0	0	0	0	0	0	0	0	0	0	56	0	24	10	0	44	0	0	37	0	0	3	0	0	0	0	0	0
g20262	31	26	2	13	4	70	59	18	26	0	45	65	44	39	0	45	22	56	37	51	51	77	42	68	24	87	88	33	20	62	7	29	34	42	67	20	0	39	41	29	20	4	40	25	8	57	21	90	0	19	40	8	14	83
g20269	5	33	11	0	0	36	12	16	2	0	4	8	0	5	12	0	4	5	5	13	5	20	3	46	18	15	28	4	17	8	4	17	3	24	12	12	0	17	0	0	0	8	22	0	8	5	30	20	8	0	2	5	8	6
g20268	242	226	280	279	136	356	383	229	432	284	374	373	314	406	163	327	269	381	176	192	250	258	214	253	193	284	325	124	227	304	166	330	152	188	326	275	172	130	195	176	221	236	251	153	175	132	324	277	121	340	256	119	149	323
g13359	379	344	366	617	455	777	605	795	892	318	749	769	860	804	492	655	768	1070	278	543	478	385	496	625	469	815	586	563	548	686	617	502	771	534	704	704	544	570	379	509	544	416	628	602	500	534	675	599	483	766	690	753	827	688
g13358	0	0	0	0	0	0	0	0	0	0	0	1	0	0	0	0	1	0	2	0	0	0	0	0	0	0	0	2	0	0	0	0	0	0	0	0	0	2	0	0	0	0	0	0	0	3	0	1	0	0	0	0	0	0
g13353	4	0	0	0	0	4	3	8	0	0	10	27	4	8	4	6	0	0	4	0	0	15	0	12	4	0	0	0	0	4	0	0	16	0	0	8	19	0	0	15	0	0	12	7	4	12	0	0	0	24	0	0	0	4
g13352	0	0	0	0	0	0	0	0	0	0	0	0	0	0	0	0	0	0	0	0	25	12	0	0	0	0	0	0	0	3	0	0	4	0	0	0	0	0	0	0	0	0	0	0	0	0	0	0	0	0	0	0	0	0
g13351	0	0	0	0	0	0	4	0	0	0	0	0	0	0	0	0	0	0	0	0	0	0	0	0	0	0	0	0	0	0	12	0	0	0	0	0	0	0	0	0	0	0	0	0	0	0	0	0	4	0	0	0	0	0
g13350	0	0	0	0	0	0	0	0	0	0	0	0	0	0	0	0	0	0	0	0	0	0	0	0	0	0	0	0	0	0	0	0	0	0	0	0	0	0	0	0	0	0	0	0	0	0	0	4	0	0	0	0	0	0
g13357	0	0	0	0	0	0	0	0	2	0	0	0	0	0	0	0	0	0	0	0	4	0	1	0	0	0	0	0	0	0	0	0	0	0	0	0	4	0	0	0	0	0	0	0	0	0	0	0	0	0	0	0	0	0
g13356	5364	5737	5903	6514	6268	7273	7880	6484	7309	4221	5697	6549	5003	6207	5651	4723	5869	7206	3673	5332	4245	5428	5621	5138	6305	7435	4287	5108	4970	6247	6076	6090	6700	5519	6758	6830	6180	4330	4431	7418	7147	5489	6862	6238	7228	5076	6545	5279	4955	6512	5986	6646	6718	6512
g13355	152	38	180	195	101	260	197	142	271	311	165	72	210	169	144	162	179	84	179	144	215	150	147	294	170	330	148	184	140	143	224	228	86	160	263	150	84	88	175	130	118	128	63	84	149	161	97	188	74	111	155	55	138	204
g13354	0	0	0	0	0	0	0	5	0	0	0	0	28	0	0	0	0	0	0	0	0	0	0	0	0	20	0	18	0	0	0	0	0	0	0	0	0	0	0	0	14	0	8	0	0	5	0	0	0	8	0	0	0	0
g2220	0	0	0	0	0	0	0	8	0	0	0	0	0	0	0	0	0	0	0	0	0	2	0	0	0	0	0	0	0	0	0	0	0	0	0	0	0	0	0	0	0	0	0	0	0	0	0	0	0	0	0	0	0	2
g2221	0	5	0	0	0	0	0	0	0	0	0	0	0	0	0	0	0	0	0	0	0	0	4	0	4	0	0	0	0	0	0	0	0	0	0	2	0	0	0	0	0	0	0	0	0	0	0	0	0	0	0	0	0	0
g2222	1	0	0	0	0	0	0	4	0	0	0	0	0	0	0	0	0	0	1	4	0	0	14	1	2	7	4	8	1	0	0	1	0	5	0	0	0	0	0	3	0	0	0	1	0	0	0	4	0	0	0	0	0	4
g2223	3	0	0	0	0	10	2	0	0	0	0	8	2	0	0	2	0	0	8	2	5	0	3	5	0	2	12	2	0	0	2	2	0	2	2	0	0	12	0	2	0	0	2	0	0	0	0	8	8	0	2	0	2	5
g2224	107	104	48	47	11	143	0	107	68	165	88	105	194	106	23	303	167	84	203	39	314	218	68	224	143	72	367	0	141	112	4	86	89	96	81	72	12	40	69	62	85	85	58	15	52	115	258	146	35	112	91	100	84	113
g2225	0	0	0	0	0	0	0	0	0	0	0	0	0	0	0	0	0	0	0	0	0	0	0	0	0	0	0	0	0	0	0	0	0	0	0	0	0	0	0	0	0	0	0	0	0	0	0	0	0	0	0	0	0	0
g2226	0	0	0	4	0	0	0	4	0	0	0	0	0	0	0	0	0	0	0	0	0	0	0	0	0	0	0	8	0	0	0	0	0	0	0	0	0	0	0	0	0	0	0	0	0	0	0	2	6	0	0	0	0	0
g2227	61	97	54	51	24	49	90	66	35	79	66	126	182	81	67	110	64	48	74	88	141	139	80	260	90	101	189	81	120	96	109	97	88	108	92	91	108	70	239	144	88	145	69	33	213	44	79	113	17	70	109	80	75	105
g2228	868	490	425	677	159	1129	1123	532	797	723	1292	1065	1515	1198	421	1447	1213	823	823	297	1058	1218	666	1537	751	1384	1705	652	1260	826	710	831	637	599	1124	753	472	531	592	525	812	370	751	490	683	527	1137	1829	343	859	1547	390	641	1554
g2229	0	0	0	0	0	4	0	4	0	1	0	0	0	0	0	0	0	0	0	0	0	0	0	0	0	0	9	0	4	0	2	0	0	9	0	0	0	0	0	0	0	0	0	0	0	0	0	5	0	0	0	0	0	4
g16729	484	396	606	632	414	634	805	483	762	585	700	711	452	718	593	639	615	844	527	846	645	531	623	526	806	773	489	633	612	450	474	862	603	712	878	709	404	570	633	576	420	697	685	923	759	684	807	565	439	561	927	561	777	798
g16728	9202	6553	5740	4749	3856	10676	7371	8455	7679	9812	10550	10365	13836	8977	3609	12225	10014	7832	8267	5307	12299	11347	6229	15633	8537	10014	16186	6494	8114	10228	5903	6631	7639	5690	7223	7304	7624	7705	4804	6011	7609	5071	8345	5990	7009	6883	11567	10043	4168	9168	8812	5626	7489	8452
g16725	151	57	100	95	40	200	53	132	100	221	168	128	250	317	46	248	153	145	163	44	364	130	77	360	144	170	438	39	114	91	58	88	77	55	141	109	46	62	36	41	122	27	95	64	67	39	226	217	0	173	204	40	67	193
g16724	3427	2383	2437	2512	1072	5246	4153	3183	3492	5849	4828	5382	10518	6465	1876	9918	7011	4629	3708	2156	6161	4912	3552	8305	3460	5707	10732	2677	3948	4038	2945	3284	3327	2998	3676	3736	1637	3587	1859	2398	4053	1621	3332	3201	2418	3102	5794	5806	2128	4877	4355	3428	4316	4328
g16727	21	51	18	32	40	4	71	14	0	8	0	24	24	193	141	36	132	183	12	5	0	0	17	4	12	34	0	126	42	18	162	73	15	187	69	4	66	0	513	299	43	1268	32	25	476	36	24	33	179	79	12	113	47	57
g16726	0	0	0	0	0	0	0	38	0	0	0	0	0	0	0	0	0	0	0	0	0	4	0	9	0	0	99	0	0	0	12	0	0	20	0	0	0	0	0	0	0	0	0	0	0	0	0	4	16	12	0	4	0	19
g16721	23524	24965	25240	31326	32264	31621	29008	22176	32620	17710	22468	28014	22294	30338	38733	23379	17679	30778	16892	24247	14893	19495	26143	22537	31034	28104	20303	26256	25614	21311	30496	31907	19835	28050	29454	22339	19326	20894	24582	29181	27291	19902	21535	22908	23763	22418	19459	19846	29977	23404	24512	22162	21483	23205
g16720	12	4	8	4	0	11	18	0	18	12	19	17	19	24	4	0	44	0	34	8	8	13	4	34	28	17	26	6	2	20	45	11	23	35	12	22	0	8	0	6	6	4	24	2	40	10	36	4	8	20	17	11	21	29
g16723	6679	6171	7455	5566	4599	8287	6541	6152	7257	10935	8068	8886	14185	8160	4649	12239	9354	7734	7743	7552	10912	8288	8619	11069	7225	9494	11563	6427	6921	6851	7072	6814	6929	6409	6518	6800	4998	8259	4675	6148	8372	4551	6684	7266	4601	6118	8115	6924	4410	7630	6110	6826	7153	6550
g16722	7814	6256	7558	7140	4458	8556	8305	6119	7977	9212	10418	11033	11832	9048	7644	10159	9783	9139	8528	8855	9515	8535	8475	9832	7435	9839	9850	6973	8542	7855	6706	7578	7828	7041	8034	7689	6208	6665	5343	6274	7029	4419	7390	6886	5341	6624	9223	10604	4474	7862	8929	5907	8668	8582
g24359	1129	662	571	875	553	1136	1209	745	906	730	774	1220	1125	900	567	756	949	921	960	516	861	1154	1071	1116	1034	1153	990	630	1097	1029	799	863	1167	665	1014	899	375	506	451	615	539	218	547	530	303	469	636	1191	325	681	996	334	567	1109
g7569	0	5	0	0	0	0	10	9	0	0	0	0	0	0	0	4	0	15	0	0	5	4	8	10	6	8	0	3	0	0	2	0	6	6	4	0	0	0	7	9	2	38	0	0	11	3	0	0	0	0	5	10	4	0
g24873	20258	17903	25513	25374	17391	27109	24101	16741	26197	21995	19570	23174	20449	22629	25167	18758	18273	22653	21934	28424	24015	20678	26237	22695	22790	27953	20065	21986	22208	20709	22554	24750	19498	22958	22777	19588	15159	20138	17955	22573	20645	16646	18516	17885	18827	18722	19962	19425	19095	20348	23935	19590	21507	20551
g12408	0	0	0	0	0	0	0	8	0	0	0	0	0	0	0	0	6	0	0	0	0	0	0	0	0	0	0	0	0	0	0	0	0	0	0	0	0	0	0	0	0	0	0	0	0	0	0	8	4	4	0	0	0	8
g12409	0	0	0	0	0	0	0	0	0	0	0	11	0	0	0	0	0	0	0	0	0	0	0	0	0	0	0	0	0	0	0	0	0	0	0	0	0	0	0	0	0	0	0	0	0	0	0	24	5	0	0	0	0	18
g12400	0	12	0	4	0	0	0	0	0	0	0	0	0	0	0	0	0	0	0	0	0	0	0	0	0	0	4	0	0	0	4	0	0	0	0	0	18	0	8	14	0	15	0	0	25	0	0	0	0	0	0	0	0	0
g12401	0	0	17	40	12	18	0	0	15	8	27	0	0	22	0	17	9	7	0	56	27	16	5	17	9	8	5	0	0	0	9	0	3	6	0	11	0	0	0	4	34	0	7	0	10	0	3	8	10	2	0	6	12	0
g12402	4	19	12	0	9	14	8	40	27	32	18	52	34	140	649	23	320	514	14	20	20	9	37	12	5	4	0	62	12	104	39	0	58	107	7	163	14	0	28	33	57	24	23	120	66	4772	2348	11	6975	1985	61	4938	2197	4
g12403	129466	71725	253438	142493	62729	317674	144492	103202	250057	269809	152820	247578	261652	226759	135594	235921	219609	206470	143759	331633	231437	136510	265951	309866	94595	275853	302035	99539	153982	119901	115886	114712	105856	111806	111039	132131	83471	123975	71238	125084	155271	60514	122654	79280	93836	51719	158266	146794	44018	162208	92774	51410	155603	121749
g12404	3242	2619	2688	2812	1030	5113	4040	2384	3810	4799	5666	5194	6604	4711	1736	5130	5004	4166	3864	3194	5344	4102	3402	6571	3649	5339	6573	2917	5044	3090	2978	4042	2468	3231	4199	2966	2058	3889	2267	2594	3080	1797	2615	2988	2097	2554	4628	4871	1472	3420	4237	2492	3418	3705
g12405	0	0	0	0	0	0	0	0	0	0	0	0	0	0	0	0	0	0	0	0	0	0	0	0	0	0	0	0	0	0	0	0	0	0	0	0	0	0	0	0	0	0	0	0	0	0	0	0	0	0	0	0	0	0
g12406	0	8	0	0	0	29	11	19	4	8	20	7	83	42	0	12	15	12	146	43	205	160	38	176	296	85	130	599	75	148	748	167	71	690	87	195	12	0	38	65	0	58	40	0	54	12	40	40	12	0	13	4	8	45
g12407	4	0	0	0	0	0	0	0	0	0	16	4	0	0	0	0	0	0	0	0	0	0	0	0	0	0	0	0	0	0	0	0	0	0	0	0	0	0	0	0	0	0	0	0	0	0	0	0	0	0	0	0	0	0
g16897	699	548	1019	901	440	894	948	363	859	683	797	660	708	467	654	874	995	803	574	1097	700	462	1226	579	630	1019	554	750	796	478	670	923	645	689	796	703	652	675	552	869	735	686	728	646	525	386	501	498	360	480	843	511	444	681
g16896	1080	965	1218	1430	679	1685	1908	890	1488	1118	1876	1870	1450	1563	915	1719	1956	2124	1005	1773	1276	1170	1744	1516	1077	2316	1611	1394	1836	1272	1316	1640	1301	1051	1753	1303	1104	1060	1029	1095	1353	750	1211	859	926	843	1155	1438	577	1139	1683	881	1095	1487
g16895	0	8	0	0	0	0	0	0	0	0	0	0	0	0	0	0	0	0	0	0	0	0	0	0	0	0	0	0	0	0	0	0	0	0	0	0	0	0	0	0	0	0	0	0	0	0	0	0	4	0	8	0	0	4
g16894	22	0	5	0	4	0	0	9	0	71	35	15	61	28	0	68	44	10	72	6	60	16	0	86	20	12	66	4	34	18	13	0	4	17	7	2	0	9	17	0	6	20	0	0	7	15	21	47	12	28	39	0	7	22
g16893	545	329	153	297	232	371	386	548	311	506	755	583	1095	742	340	982	606	457	841	251	910	915	236	1272	611	478	1409	511	748	694	448	556	582	486	641	594	280	275	454	421	454	379	410	316	425	491	812	1191	337	614	796	357	398	758
g16892	349	341	420	522	285	448	583	446	456	350	313	415	324	362	142	432	426	418	408	516	511	407	378	442	407	771	312	373	739	407	486	752	533	402	848	632	240	266	211	285	257	235	410	300	336	204	337	854	201	217	1047	340	306	859
g16891	195	125	147	252	59	212	281	168	272	161	126	222	102	262	93	251	342	236	266	234	206	282	248	248	187	427	308	281	450	215	176	475	232	246	366	349	178	180	114	163	185	120	162	126	133	92	196	440	88	179	524	82	177	406
g16890	5365	5191	7504	6248	4442	7396	6394	4761	7399	7561	8124	6495	7930	6275	5053	7988	6763	5738	5783	7776	8154	5440	6898	7339	5106	7483	6871	5173	6485	4883	5185	7009	5179	5140	6562	4569	4731	5514	4160	5066	5057	3845	5456	5097	4304	4628	5324	6528	3541	4756	8157	4500	5170	6441
g16899	5488	5868	5106	5890	6016	5732	6782	5072	6426	4038	6250	7393	4493	6803	8432	4617	4917	8062	4220	5825	3522	4980	6020	4502	7410	6383	4203	5677	6176	5471	6691	7820	6414	6822	7143	6299	5510	5319	5417	6829	6172	4574	6054	5684	4684	5412	5268	4409	5978	6203	6985	5730	6166	5591
g16898	91	73	101	110	20	225	110	55	163	155	265	289	112	96	77	113	172	146	149	116	177	147	107	209	155	294	145	92	244	100	138	220	106	144	170	115	125	92	64	105	196	55	110	41	86	105	196	255	104	110	271	104	107	325
g7476	2980	2398	2833	2818	1937	3600	3307	2505	2612	3538	3032	3816	3612	3460	1810	3406	3818	3635	3245	3119	3525	3624	3142	3731	3649	3767	3325	3131	3065	3009	2590	2739	3187	3018	3240	3095	2489	2514	2354	2570	2704	1829	2994	2547	2119	2656	3318	3044	1986	3267	3222	2788	3244	3274
g7477	2162	2051	1931	2882	2439	2912	3510	2805	2969	1697	3672	4389	2473	3830	3097	2495	2817	4081	1400	2398	1246	2292	2504	2380	3453	3360	2083	2434	3173	2901	2914	3550	3786	2988	3557	3545	2484	2470	1913	3674	2988	2079	3104	2893	2231	2745	2795	1861	2923	3416	3487	2801	3152	2935
g7474	2667	2480	2776	2909	2638	2791	3053	2262	2811	1328	1884	2726	1485	2847	3693	1934	1440	3085	1579	2834	1123	2017	2460	1859	2965	2840	1404	2347	2790	2236	2749	3591	2130	2806	3096	2055	2204	2050	1973	3030	2523	1910	1923	1604	1924	2172	2214	2106	3111	2208	2530	1972	2077	2499
g7475	8525	7727	8344	6437	7454	8774	7626	6836	7955	11241	9786	10258	10513	9173	8584	10169	8688	9293	9051	10000	11182	9157	8599	10439	9136	9682	9838	8385	8603	7701	8009	8455	8634	8008	8096	7781	7156	9754	7390	7219	8127	6639	7737	7721	7278	7844	10052	8189	6586	8826	8722	7347	8696	7003
g7472	90	116	146	102	133	275	143	78	261	168	132	109	120	203	113	308	89	93	160	102	198	134	195	306	232	403	239	173	184	97	221	200	86	217	205	98	15	85	90	64	68	34	58	105	34	70	87	155	88	95	96	124	113	160
g7473	81475	75342	56916	82566	82716	101536	89978	108001	106775	65364	119518	107332	111560	138166	69750	94908	110328	106808	45766	45925	54038	87537	53306	77211	87885	75622	68833	58790	78778	106091	78223	89019	140101	74454	97633	115382	76956	71282	81604	92355	89259	67516	95858	95597	66611	78564	102046	93202	74914	124414	116051	95007	118791	105457
g7470	28	20	24	6	8	16	38	23	37	14	23	12	41	33	14	21	53	5	0	0	0	0	0	0	0	0	3	0	0	0	0	0	0	0	0	0	0	0	0	0	0	0	0	0	0	0	0	5	0	0	0	0	0	3
g7561	529	309	298	389	267	331	526	470	418	449	482	662	506	424	417	727	606	531	0	4	0	0	0	4	4	11	17	7	4	4	15	8	12	0	4	13	232	344	386	295	290	316	463	515	273	439	564	539	233	533	611	339	537	447
g7562	3436	2983	1915	1251	957	3073	1104	2548	2120	3818	7886	7093	6005	5569	3411	5232	5061	6111	4927	3616	4461	6032	3070	4594	3622	3735	5707	2961	3953	3245	2672	2318	2003	3138	2316	2522	1577	4336	3350	1601	4383	925	2213	4154	2590	7360	13947	3343	4935	8614	3081	6899	9320	2173
g7478	14306	18249	25613	5149	16524	21433	5431	16211	16861	29509	17980	19312	24744	24166	17929	27351	16298	14466	26009	25947	34205	16713	22172	36874	20358	14968	31362	22216	13373	17213	23358	14391	13184	20806	12433	16521	7225	17451	7193	12032	17412	6810	10512	13448	9972	19380	19612	14691	18270	20291	11544	18190	20232	10112
g7479	2533	3273	1410	227	1507	1036	84	2407	615	4032	3009	2222	4992	4063	1377	5011	4487	1808	5493	1840	5793	4274	1746	6847	5083	1890	7910	2289	2811	3343	2524	2730	3032	3559	3104	4992	347	5730	2194	775	2994	1571	1024	2764	1970	5133	4844	2278	5085	5846	2403	7097	5700	1916
g24352	9684	12322	8577	13397	18035	14425	14805	14927	17170	10892	14678	17555	14353	15649	20202	11611	14887	13762	6489	6795	7437	12235	10295	10485	17771	12251	8527	12245	11205	17847	14893	13777	21663	11882	13870	16279	10131	7799	6256	13299	12080	6050	13745	13129	5575	10095	9941	9367	9865	13251	14289	9659	11784	10798
g9500	3798	3705	5326	4617	3687	4454	4079	2442	4555	3626	3715	3637	3370	4010	4039	3449	2779	3958	3496	5101	2830	3058	4871	3396	4114	4133	2826	4074	3984	3306	3899	4353	3314	4001	3726	3565	4318	4195	4208	4545	4013	4084	3773	3741	3659	3851	3451	2912	4155	3422	4012	3422	3547	3241
g7565	5	2	6	1	5	0	2	0	0	4	4	0	0	0	13	0	3	1	0	9	0	1	2	0	0	1	2	0	0	2	0	0	0	0	2	0	15	7	8	4	2	10	0	22	1	0	0	3	0	0	0	0	0	0
g3573	0	0	0	0	13	0	0	0	0	0	0	0	0	8	19	0	0	0	4	0	0	4	0	0	0	4	0	0	0	0	13	8	16	0	0	0	0	0	5	0	0	15	0	0	20	0	0	0	15	0	0	0	0	3
g3572	0	0	0	0	0	0	0	0	0	0	0	0	0	0	0	0	0	0	0	0	0	0	0	0	0	0	0	0	0	0	0	0	0	0	0	0	0	0	0	0	0	0	0	0	0	0	0	0	0	0	4	0	0	0
g3571	0	0	0	0	0	0	0	0	0	0	0	0	0	0	0	0	0	1	0	2	0	0	0	0	0	0	0	0	0	0	0	0	0	0	0	0	0	0	0	0	0	0	0	0	0	0	0	0	0	0	0	0	0	0
g3570	2	6	4	5	0	0	6	6	0	0	0	11	0	5	10	0	0	10	28	0	5	21	8	22	22	13	25	15	11	35	24	4	26	14	12	9	0	18	0	0	4	15	0	0	8	3	25	27	6	19	11	10	0	31
g3577	27	10	0	16	4	13	8	10	0	0	17	36	29	38	0	78	4	30	6	38	103	24	26	21	48	33	74	7	22	10	18	0	18	15	8	13	6	3	8	0	15	4	0	0	0	0	16	37	0	30	31	5	20	28
g3576	5	0	16	0	0	0	0	5	0	0	20	12	8	0	5	0	5	0	12	9	16	0	5	12	1	5	9	0	0	4	0	0	0	0	9	0	3	0	8	0	0	8	8	32	5	0	16	0	4	9	8	12	0	9
g3575	109	162	86	0	0	246	53	149	51	172	426	260	688	235	61	646	154	140	311	65	193	220	21	430	65	82	878	67	121	198	103	29	74	47	96	128	62	164	36	86	128	26	95	169	79	61	287	393	62	215	172	50	116	163
g3574	0	8	14	20	4	8	20	4	79	0	0	4	0	3	0	55	8	4	56	62	56	12	36	80	88	69	36	33	36	38	41	36	12	34	38	23	7	0	4	9	0	4	4	0	6	8	22	69	6	0	22	12	0	46
g3579	104	109	66	64	39	108	82	51	61	119	107	111	156	75	27	155	44	95	76	47	145	89	28	119	120	147	159	38	74	81	50	49	91	85	59	65	80	22	54	113	80	160	117	59	151	49	113	198	46	143	120	77	114	167
g24356	5859	5906	5390	6165	5741	5978	6475	4941	6658	3466	5324	5700	3970	5718	7920	4139	4652	6446	3845	5705	3509	4622	5607	4637	6807	6024	3781	5147	5597	4237	5454	6966	5559	6170	6240	5307	5398	5324	5573	5778	4779	5401	5210	5262	5614	4307	4055	3597	5668	4655	6781	4405	4513	4986
g14767	995	1054	909	1504	1242	1467	1927	1068	1613	822	1334	1795	1219	1838	2722	1389	1636	2829	807	941	944	879	1340	1326	1384	1843	1321	1536	1514	1281	1627	1722	1718	1764	2118	2074	997	791	632	1558	1101	1082	1127	985	959	1355	1023	1333	1605	1476	1800	1692	1802	2515
g14766	1877	1281	1665	2186	1182	1716	2536	1209	2036	1371	1240	2000	1576	1543	1464	1372	1602	1912	1667	2197	1604	1532	2526	1448	1723	2613	1225	2155	2321	1367	2088	2653	1473	2254	2341	1558	1829	1848	2240	1701	1496	2184	1417	1660	2139	1132	1432	1633	1150	1559	1925	1442	1654	2056
g14765	48	36	40	16	10	46	23	18	21	65	41	22	54	21	24	35	8	2	56	93	37	58	57	32	24	23	46	13	29	47	29	15	14	16	16	3	3	17	0	11	4	2	5	9	4	9	0	0	2	4	0	4	8	6
g14764	70	0	18	44	10	26	0	41	21	17	13	8	6	7	6	5	32	14	33	24	53	18	21	19	0	44	48	15	65	24	33	26	11	63	36	20	28	6	0	22	24	0	5	0	7	27	20	85	11	7	49	16	17	67
g14763	23	1	5	2	2	2	0	0	0	4	5	4	3	0	4	2	1	2	9	8	3	7	1	0	0	2	4	0	7	2	11	8	0	4	3	0	0	0	0	2	0	0	0	0	0	0	0	0	0	0	0	0	0	0
g14762	351	225	226	65	76	202	49	77	70	157	166	124	92	125	43	63	100	39	382	392	186	176	152	110	115	148	78	128	142	117	65	102	78	32	43	67	70	13	20	18	13	29	24	4	8	8	4	18	2	10	1	4	27	3
g14761	63	0	62	0	0	0	33	0	0	104	0	0	48	57	0	65	37	0	33	21	0	0	8	22	32	0	24	0	0	0	0	8	26	19	12	7	0	36	0	0	0	31	0	0	0	14	19	0	8	0	0	3	0	0
g14760	56	9	23	13	15	45	15	3	12	3	20	14	20	8	13	32	0	8	58	46	19	41	14	10	31	44	17	18	19	20	14	28	4	0	30	8	0	0	0	0	0	0	0	3	0	0	0	3	0	0	14	0	0	4
g19171	19856	19576	30551	29583	16151	31220	26923	19242	32629	30363	28281	27321	29956	30473	26260	28473	30624	31488	19640	30954	27809	21362	27005	27694	18384	30183	27210	18016	23588	23966	19137	25024	25156	20984	26147	27262	22263	19682	15424	22263	21746	14968	25490	20055	17059	19409	22330	34069	17565	23698	28666	20886	27520	30324
g3023	309	784	180	388	1704	407	294	1397	316	447	415	753	462	385	639	664	454	1405	127	131	82	163	265	209	253	423	241	2790	853	297	2265	539	398	1907	808	537	186	220	347	288	323	554	461	258	414	431	456	435	447	541	700	754	940	807
g14769	679	386	543	1077	208	867	1341	316	763	708	617	771	734	611	422	921	847	837	396	873	664	689	943	704	535	1522	805	621	1206	553	788	1035	567	667	1224	565	462	355	575	587	529	427	568	500	429	364	495	1220	253	523	1284	361	642	1314
g14768	999	631	1151	1631	529	1021	1897	543	1025	641	853	980	639	817	878	647	719	969	1054	1570	656	1061	1477	643	1086	1951	608	1133	1448	748	903	1220	674	966	1477	844	791	715	773	940	850	836	794	869	852	739	921	888	511	871	1374	863	868	1255
g3022	305	633	496	85	470	696	169	700	495	1069	840	428	1199	1398	279	1651	1152	396	578	183	940	511	189	1206	323	306	1189	1488	230	431	1957	365	439	1495	366	503	198	668	267	371	560	278	464	961	488	598	629	612	563	698	765	753	623	579
g3025	0	0	4	0	0	0	0	8	4	0	0	0	0	12	0	0	0	0	0	0	0	0	0	0	0	0	3	0	0	0	0	0	0	0	4	0	0	0	0	0	0	0	0	0	0	0	0	0	0	0	0	0	0	8
g3024	1130	819	1166	1073	624	2529	1598	1258	2590	1731	1780	1514	2509	3155	509	2530	2819	2956	1289	1523	2921	1316	1138	2039	1165	2079	2130	1033	1576	1125	1190	1419	1153	1219	2682	1434	749	1065	1418	855	1090	698	1097	1294	1823	986	2119	2366	843	1176	2789	981	1639	1876
g3027	4	0	0	0	0	0	0	12	0	3	8	0	11	16	16	8	18	0	0	0	4	0	4	4	0	8	16	0	8	0	3	0	0	5	11	4	0	7	0	16	0	0	0	0	4	0	0	8	24	12	5	4	4	10
g19170	46	38	76	79	84	80	57	59	102	114	24	71	86	54	31	69	39	72	36	277	143	49	80	79	64	92	92	58	68	31	61	37	61	66	80	64	273	81	451	195	50	255	76	44	263	55	39	75	61	60	85	35	47	35
g3026	65	45	64	21	6	76	91	106	115	21	139	60	81	84	25	125	123	92	49	58	39	80	25	60	25	109	135	33	72	32	71	60	68	74	124	41	26	49	41	67	58	27	70	66	51	30	106	128	22	50	83	12	38	112
g14491	33	35	66	55	19	13	17	24	8	13	27	18	20	12	20	0	12	23	22	55	11	13	8	3	0	8	10	52	11	7	41	15	14	38	13	40	33	56	97	36	25	34	15	0	38	33	38	16	35	64	20	39	8	13
g14490	469	400	185	500	745	368	552	623	483	2780	5028	2433	1024	2776	2107	2064	4982	3580	46	182	48	33	134	25	54	133	13	12556	3808	1355	5109	2487	786	6575	3755	2032	769	261	3835	164	187	2826	136	249	1279	4196	3454	1611	2097	1524	567	1503	1868	2297
g14493	8	0	4	4	8	12	0	2	14	3	24	4	32	0	16	16	6	5	19	17	35	0	6	18	5	9	9	1	11	17	0	3	34	8	7	14	0	3	2	12	19	2	30	0	0	4	0	8	0	16	0	11	0	42
g14492	18	4	20	0	0	0	0	0	7	15	0	15	29	4	0	21	0	0	7	26	17	0	8	11	0	0	28	0	0	10	27	18	3	0	0	7	32	10	0	2	0	0	5	0	3	28	9	2	11	0	6	25	5	4
g14495	6408	5062	6299	4434	2252	4278	4276	2752	4892	4381	8011	4067	2542	3951	3629	2975	6775	5863	1002	2003	1297	635	1684	1037	1799	2241	2012	15109	3008	6282	8706	2177	3093	8900	3954	6470	19016	5706	45900	8650	5424	36575	5302	6211	17485	17705	12062	3556	9044	6133	1558	7550	7796	3659
g14494	377	139	123	384	666	211	294	91	111	202	802	201	283	688	212	199	817	287	15	24	12	37	37	8	52	24	28	126	146	45	150	260	137	345	134	116	217	125	694	190	108	733	87	31	298	136	113	110	206	211	158	117	93	295
g14497	2211	2098	3448	3420	2000	2937	3470	1643	2714	2168	2618	2376	2110	2131	3581	1944	2490	2349	2100	3955	2529	2012	3868	2184	2267	3473	1737	2663	2690	1985	2391	3067	1873	2390	2680	2066	2333	2124	1672	2413	2163	1907	2378	2380	1817	1753	1922	2044	1787	1801	2542	1682	1864	2356
g14496	6832	5505	6579	7784	4609	7866	7509	5540	7709	7624	9607	7146	9306	10118	4911	7604	9791	6358	6621	6786	8078	6756	6357	8206	6415	8015	7104	4923	6938	6470	4801	6232	6838	4934	6742	6285	4373	6252	4209	5661	6958	4040	6749	6696	4719	5321	6455	10854	4306	6320	8979	5282	6947	8885
g14499	174	180	148	212	187	245	230	178	312	231	257	242	265	328	81	293	258	181	140	138	216	190	214	246	290	302	245	211	349	252	273	258	316	237	235	217	115	163	143	186	308	179	217	193	127	150	186	311	83	242	246	169	162	296
g14498	846	793	714	882	443	948	892	706	1049	879	1173	855	911	1188	441	1357	1065	968	895	714	1131	960	695	1079	943	878	971	517	799	978	512	818	929	518	750	891	736	812	708	762	723	818	943	711	703	684	1036	1222	643	936	1198	802	1190	1182
g19172	0	0	0	0	0	0	0	0	0	0	0	0	0	0	0	0	0	0	0	0	0	0	0	0	0	0	0	0	0	0	0	0	0	0	0	0	0	0	0	0	0	0	0	0	0	0	0	0	0	0	0	0	0	0
g1229	26	33	0	0	21	35	12	14	18	14	23	45	7	17	10	0	16	9	30	42	19	12	28	11	32	15	14	13	17	10	10	10	5	28	12	19	99	20	113	28	3	76	29	12	51	13	16	5	8	0	5	0	4	0
g1228	22438	20630	25442	24705	17144	26591	24815	18308	26598	23205	25550	24980	21478	24279	18905	25149	21850	27222	18924	25251	23461	20379	23567	22920	18909	27190	20919	18131	23970	18012	18236	22842	18036	19922	23918	19116	19677	22480	18985	19677	18818	17462	20116	19187	19212	16699	19043	24117	13626	18260	28252	17433	21559	22943
g1225	842	525	593	875	342	1288	1543	647	846	613	1212	1248	1092	857	478	1253	1093	1028	596	704	935	983	966	1116	913	1617	1146	595	1277	671	761	1152	707	767	1160	813	536	453	557	787	884	587	991	631	777	608	886	1302	349	695	1284	588	722	1399
g1224	76	86	96	60	81	48	9	72	55	49	59	29	9	32	54	28	22	10	61	51	48	105	30	20	40	16	18	43	19	22	13	19	49	0	8	33	57	100	128	51	50	108	69	71	32	37	18	24	19	20	25	6	24	41
g1227	16	8	41	15	9	14	19	24	0	0	0	18	0	0	10	0	10	0	23	37	6	11	16	11	6	24	0	12	16	0	12	19	4	7	11	12	0	22	54	0	4	18	11	0	0	0	15	0	0	12	28	0	8	12
g1226	1738	1561	2667	3023	1273	2470	3735	1314	2992	1679	1989	2544	2312	1583	1475	2082	1994	1911	1450	3801	1845	1832	3651	1857	1902	4825	1640	2313	2766	1602	1852	3153	1730	2036	3064	1534	2207	2262	1449	2267	2193	1305	1891	1783	1617	1105	1636	1968	847	1440	2540	1031	1377	2283
g1221	5476	5812	5531	7077	5813	6704	7338	5345	6132	3607	5427	7990	3905	6397	5183	4448	3821	8270	2931	6473	3337	4071	5635	4572	5322	6646	3901	4579	6013	6090	5218	6482	7073	5165	6225	6745	5197	5115	4416	7803	6042	3792	5974	5311	4915	4746	5019	4770	4923	5862	6313	5315	5357	6039
g1220	15637	11953	14036	13298	10693	11880	14199	8826	12767	15046	10340	11008	12567	10150	11239	14923	8069	10102	16171	17485	15488	15599	16322	13388	15059	13184	11866	15366	15546	10732	14549	16178	10799	14554	13528	11257	12701	15852	24474	12119	13304	23010	12218	14540	22399	11343	13961	12011	10941	13892	12093	11601	14709	9431
g1223	32	75	76	81	67	27	53	20	28	103	275	291	112	228	483	237	190	322	4	39	12	20	41	57	12	47	20	93	49	63	162	146	24	178	78	48	53	35	45	83	70	153	20	67	28	151	69	103	171	135	192	86	151	225
g1222	35	4	6	0	13	32	4	0	19	34	0	6	60	49	3	84	4	16	34	8	14	24	41	39	23	28	0	76	21	28	63	17	17	6	16	28	0	14	9	0	10	24	4	28	21	5	11	21	20	34	0	0	0	12
g6798	0	0	0	2	8	2	3	0	11	0	0	1	12	0	0	2	8	0	3	0	0	12	0	0	0	0	0	0	7	0	0	0	1	4	0	4	0	0	0	2	2	13	0	0	0	0	0	0	1	0	24	0	0	8
g6799	4	1	0	0	3	0	10	0	9	47	9	4	37	18	1	8	2	2	4	0	0	4	0	0	10	6	0	4	4	0	0	0	4	0	3	0	0	0	0	2	0	0	3	0	0	4	0	0	2	6	0	4	0	13
g6794	3225	2196	4479	5800	2087	3486	5788	1734	4016	2934	3070	2666	2690	1982	3381	2940	2839	2599	3086	7023	3245	2732	6768	2647	3067	7105	2667	4240	5279	2297	3951	5941	2753	4066	5477	2474	3228	2851	3561	3480	3093	3826	3223	3739	3904	1389	2022	3400	1611	2296	4647	1904	2041	4003
g6795	0	0	0	0	0	0	0	0	0	5	0	0	12	0	0	0	0	0	15	0	0	3	0	6	2	0	5	19	0	5	0	0	0	0	10	19	0	0	0	3	0	0	0	0	0	0	11	0	0	18	0	0	0	14
g6796	1768	1805	1423	2176	2454	2982	2062	3233	3907	1954	2053	4191	2148	4081	2536	1974	2742	3913	1067	780	1323	1650	1046	1740	2306	1761	1663	1665	1961	3371	1900	2239	3556	1914	2815	3563	2034	1734	1659	2416	2534	1214	2226	2596	1502	2850	2697	2438	2904	3809	2326	3407	3675	3114
g6797	550604	725183	470549	829633	950425	781909	747741	794404	900622	435153	619348	773823	593984	867781	879858	543237	589778	826202	305489	325434	324971	544942	446498	447862	709490	581113	377039	573413	671481	858404	755444	778202	1018040	746997	781830	971630	637064	520609	687501	1032958	887711	649588	668492	657276	622180	680151	681227	470645	870965	950250	763823	896095	840445	663076
g6790	0	0	0	0	5	0	0	0	0	0	0	0	0	0	0	0	0	0	0	6	0	0	0	0	0	0	0	0	0	0	0	0	0	0	0	0	35	0	85	53	0	49	0	27	44	0	0	0	0	0	0	0	0	0
g6791	1923	1322	2162	1962	1454	2058	2366	1167	1973	2134	1560	1889	1700	1366	1913	1882	1571	1321	1526	2858	1618	1443	2596	1516	1616	2607	1244	1982	2213	1405	1636	2223	1374	1482	2148	1289	1393	1438	1229	1214	1519	1055	1156	1155	910	928	1405	1116	564	1333	1608	850	899	1442
g6792	22	24	0	32	7	47	12	90	47	20	18	19	107	24	4	42	39	34	69	51	5	71	18	68	14	79	224	5	39	37	15	8	15	25	14	60	89	22	137	105	12	138	46	16	156	11	39	66	10	43	91	12	10	160
g6793	8465	5081	7908	12176	4051	8921	15273	5149	9530	7129	9104	7435	8765	8188	4875	9152	11303	8481	5806	11044	7342	7087	12578	6895	5689	16501	6273	7666	13082	5287	7638	12935	6547	8623	15638	7198	6820	5464	6719	6769	6588	7998	8497	6098	8586	3129	4471	13989	2601	4412	13158	3956	5595	15304
g6248	0	0	0	0	0	0	4	0	0	0	0	0	0	3	0	0	0	0	16	24	14	31	16	32	42	60	35	28	32	24	8	24	16	24	0	4	0	0	0	0	4	0	0	0	0	0	4	0	11	0	0	0	0	0
g6249	0	0	0	0	0	0	0	0	0	0	0	8	0	0	0	8	0	0	0	0	0	0	0	0	0	0	0	0	0	0	0	0	0	0	0	0	0	0	0	0	0	0	0	0	0	0	0	5	0	0	0	0	0	0
g6242	0	0	0	0	0	0	0	0	0	0	0	0	0	0	0	0	0	0	0	0	0	0	0	0	0	0	0	0	0	0	0	0	0	0	0	0	0	0	0	0	0	0	0	0	0	0	0	0	0	0	0	0	0	0
g6243	0	0	0	0	0	0	0	0	0	0	0	0	0	0	0	0	0	0	0	0	0	0	0	0	0	0	0	0	0	0	0	0	0	0	0	0	0	0	0	0	0	0	0	0	0	0	0	0	0	0	0	0	0	0
g6240	2	4	29	0	0	26	22	12	4	16	63	23	12	12	0	0	10	10	10	5	4	11	4	0	10	22	24	2	4	4	0	4	22	4	20	27	12	4	26	20	6	20	8	0	0	10	12	19	0	8	8	8	10	22
g6241	0	0	0	0	0	0	0	0	0	0	0	0	0	0	0	0	0	0	0	5	0	0	0	0	0	0	0	0	0	0	0	0	0	0	0	0	0	0	0	0	4	0	0	0	0	4	0	3	0	0	0	0	2	0
g6246	193	144	266	227	175	274	466	146	342	197	237	398	158	373	153	128	328	322	207	350	265	312	689	391	299	841	272	422	520	245	420	566	265	408	534	314	263	267	180	346	233	211	250	343	205	187	146	386	177	264	374	191	168	424
g6247	0	0	0	0	0	0	0	12	0	0	0	0	0	6	0	0	8	0	0	0	0	0	0	0	0	0	0	0	0	0	5	0	0	4	17	0	0	0	0	4	0	0	0	0	0	0	0	0	0	0	0	0	0	0
g6244	0	0	0	0	0	0	0	0	0	0	0	0	0	0	0	0	0	0	0	0	0	0	0	0	0	0	0	0	0	0	0	0	0	0	0	0	0	0	0	0	0	0	0	0	0	0	0	0	0	0	0	0	0	0
g6245	0	0	0	0	0	0	0	0	0	0	0	0	0	0	0	0	0	0	0	0	0	0	0	0	0	0	0	0	0	0	0	0	0	0	0	0	0	0	0	0	0	0	0	0	0	0	0	0	0	0	0	0	0	0
g19333	3914	4803	4004	2126	3656	3384	2075	3383	2890	5573	4174	4388	5344	2846	3019	4204	3801	2485	6001	4205	5586	4826	3599	4861	4646	3562	4916	4576	4290	4447	4364	3900	3640	3830	3254	3366	2543	4687	2577	3163	4193	1712	2901	3892	2218	3503	4904	2504	3069	3685	2902	2935	3149	2402
g16504	5877	5772	7951	6531	5008	7072	7165	4576	6267	7633	7066	7763	6091	5605	4996	5929	5830	5249	7376	10034	7133	6728	8571	6356	5973	8712	6099	6770	7026	6259	5903	7225	5384	5946	6571	5077	6162	6988	4776	5356	6181	4163	6107	5934	4350	4773	6570	5775	3754	4987	6397	4369	4927	5482
g19331	3	0	20	0	0	0	0	6	0	0	0	0	0	0	0	0	0	0	0	0	0	0	0	0	0	0	0	0	0	0	0	0	0	0	0	0	0	0	4	6	0	0	0	0	0	0	0	0	4	0	0	4	0	0
g19330	0	0	0	0	0	0	0	0	0	0	0	0	0	0	0	0	0	0	0	0	0	0	0	0	0	0	0	0	0	0	0	0	0	0	0	0	0	0	0	0	0	0	0	0	0	0	0	0	0	0	0	0	0	0
g19337	1707	1132	768	1391	747	1967	2704	1124	1379	1082	2050	1699	1621	2223	532	1560	2383	1820	1055	1073	1309	1370	1547	1585	1327	2829	1486	1126	2614	1234	1534	1940	1223	1251	2544	1232	1349	832	1107	1144	1253	1198	1109	1438	1294	668	1526	2625	502	1141	2742	717	902	3018
g19336	12505	10738	11117	10307	7487	15883	13457	11157	12973	17373	20072	20418	19782	19299	9238	18837	18480	21003	13097	12984	15965	13818	11599	19137	13562	15580	17442	10982	16317	14289	11107	13275	14360	11580	15479	13860	9129	12952	10154	10934	12016	7451	10784	10610	8367	12455	16117	17236	9719	15472	18075	12303	15944	16375
g19335	5082	4816	6224	5128	5607	5148	4788	3088	4454	4355	4561	5374	4378	3116	6359	4273	3813	5426	4584	7558	3877	3820	6698	3634	4400	5320	3495	5875	5394	3333	5152	5734	3870	5069	4812	3524	4147	4403	4078	4588	5203	3099	3786	4399	3024	3753	3958	2245	3281	3404	4535	3661	3057	2868
g23868	22	5	0	6	0	15	5	0	0	0	0	0	0	19	0	0	8	0	5	0	19	14	0	3	0	0	26	0	15	4	0	0	0	9	0	0	0	8	5	5	0	0	0	0	0	8	5	36	3	0	16	8	0	11
g23869	124	41	25	156	13	145	196	88	76	19	155	102	116	157	0	177	84	219	55	105	96	193	105	173	112	280	234	78	235	86	112	144	65	147	178	150	34	69	61	160	127	100	171	59	85	81	306	433	72	131	537	57	98	538
g23866	7	0	0	3	0	0	0	0	0	0	0	0	0	10	0	0	0	7	4	0	4	0	0	4	0	0	0	0	0	0	0	4	0	0	3	0	0	3	0	0	0	0	0	0	0	0	0	3	0	0	0	0	0	8
g23867	0	0	0	0	0	0	0	0	0	0	0	0	0	0	0	0	0	0	0	0	0	0	0	0	0	0	0	4	0	1	0	0	0	0	0	0	0	0	0	0	4	0	0	0	0	0	4	4	0	2	0	0	0	0
g23864	0	0	0	0	0	0	0	0	599	596	115	567	0	0	230	422	0	0	450	0	572	0	0	545	0	940	439	0	0	0	540	0	0	499	620	0	4	0	1	5	14	21	36	6	70	18	30	148	18	26	0	3	11	158
g19334	877	743	666	393	452	1233	552	998	554	2065	2132	1419	3984	2013	734	3007	1942	997	1794	384	2188	2007	397	2822	1050	1056	3926	764	881	1136	919	764	816	964	914	803	343	1014	727	635	847	491	511	835	621	1208	2076	2392	939	1546	1564	1135	1139	1502
g23862	147	123	128	175	43	205	265	110	187	145	173	208	148	208	24	155	194	141	85	259	165	168	209	198	152	302	221	100	199	158	135	203	102	108	232	87	36	3	210	85	23	121	21	0	104	0	8	66	0	23	66	0	11	50
g23863	60	24	27	12	6	68	63	37	28	36	21	46	63	62	0	42	49	54	45	46	48	24	37	62	38	74	47	58	64	61	75	60	42	30	63	30	43	0	86	47	0	57	12	0	70	0	4	27	0	0	0	15	0	20
g23860	53	53	117	78	19	84	63	26	8	6	30	53	21	15	72	73	42	38	56	113	50	26	80	43	43	36	73	50	55	21	61	89	47	43	42	33	127	21	45	26	28	0	25	0	38	19	9	227	56	40	90	27	35	233
g23861	516	571	746	696	514	622	741	390	683	427	418	399	426	334	585	559	477	369	478	705	526	503	996	439	751	929	439	703	680	512	561	680	406	662	593	465	264	287	161	309	262	257	305	403	317	196	339	373	174	277	363	234	223	312
g16404	0	12	0	12	0	0	8	19	12	0	69	40	0	79	22	35	75	54	0	6	0	0	0	0	0	0	9	0	16	8	3	0	33	11	8	12	0	0	6	3	0	14	0	0	9	36	21	12	20	20	0	16	20	26
g13437	0	0	0	0	0	0	0	0	0	0	0	0	0	0	0	0	0	0	0	0	0	0	0	0	0	0	0	0	0	0	0	0	0	0	0	0	0	0	0	0	0	0	0	0	0	0	0	0	0	0	0	0	0	0
g16406	4	16	0	0	0	0	0	4	12	0	0	0	0	4	0	0	0	9	0	4	0	0	3	0	0	7	9	0	3	0	0	0	0	7	0	0	0	4	0	15	0	0	0	2	0	0	0	0	4	0	4	4	0	22
g13435	4911	3711	2196	2966	2659	5281	4689	5947	4474	5320	9467	11012	8714	7579	2742	6821	7992	6671	4920	1811	4855	7086	2369	6032	5691	4315	5504	4592	6551	8468	4929	4665	8628	4373	6107	6508	3741	4693	3265	4362	4278	2141	5006	4646	2390	5774	9909	7872	3431	7569	8341	4822	6195	6260
g13432	592	404	776	1037	433	798	1245	191	972	533	477	489	509	358	619	545	331	364	496	931	531	491	1207	469	500	1157	418	672	1015	413	729	928	387	556	911	461	624	600	550	577	501	569	608	506	525	226	362	653	204	345	756	204	320	653
g13433	4340	3191	3586	867	2748	2715	1075	2593	2151	2992	2736	4066	2326	4127	3301	3212	2303	2856	7427	2461	6219	5746	1986	6456	5143	1454	5184	2947	3628	5177	2882	3367	3512	2744	2536	4242	1237	2942	1710	1649	2302	1629	1426	2232	1766	9323	4697	4274	8408	4030	3474	6895	4205	2306
g16402	0	0	0	0	0	0	0	0	0	0	0	0	0	0	0	0	0	0	0	0	0	0	0	0	0	0	0	0	0	0	0	0	0	0	0	0	0	0	0	0	0	0	0	0	0	0	0	0	0	0	0	0	0	0
g16403	2058	1803	2247	2127	1631	2206	2585	1788	1847	2258	1979	2615	2336	1757	1570	1861	1771	1934	1893	2701	2257	2191	2637	1961	2219	2941	1658	2135	2469	1969	1930	2486	1786	1917	2412	1843	1915	1794	1312	1862	1729	1392	1711	1758	1417	1590	1967	2069	1305	1538	2420	1391	1620	1986
g19250	38	21	16	0	0	30	0	22	24	35	64	8	162	41	0	65	35	8	12	0	58	27	9	38	29	48	90	10	24	18	10	14	9	41	7	14	0	8	0	0	0	0	0	0	0	0	0	39	0	0	0	0	7	11
g19251	231	313	407	156	376	251	216	154	283	310	211	176	245	192	202	387	211	195	318	354	345	301	561	412	336	429	294	424	327	253	369	355	298	348	389	294	122	223	167	111	297	252	113	260	175	176	170	138	135	156	173	179	178	185
g19252	0	4	9	15	0	0	3	24	8	4	0	0	4	27	0	9	7	0	9	0	13	0	0	6	0	0	14	0	11	4	14	8	7	16	0	9	11	21	0	8	9	10	8	83	12	4	0	10	11	0	3	6	0	23
g19253	237	156	51	166	98	177	149	102	187	126	288	665	193	435	391	150	157	322	115	41	48	258	92	54	133	178	43	292	456	407	453	299	360	310	307	393	712	225	614	826	726	505	334	377	338	668	1390	702	579	916	834	597	622	512
g19254	0	0	0	0	0	0	0	0	0	0	0	0	0	0	0	0	0	0	0	0	0	0	0	0	0	0	0	0	0	0	0	0	0	0	0	0	0	0	0	0	0	0	0	0	0	0	0	0	0	0	0	0	0	0
g19255	303	223	72	247	165	255	273	213	188	131	487	958	385	322	726	329	254	619	226	78	74	476	88	81	277	210	100	609	497	604	660	430	385	590	551	428	937	445	1002	1201	932	693	698	456	389	1155	1781	878	1179	1564	933	1045	961	761
g19256	26	6	19	0	7	9	0	25	4	0	22	18	16	8	0	0	0	18	20	32	0	10	0	7	9	23	22	8	15	16	23	12	7	16	48	10	0	15	14	8	15	0	0	8	0	0	21	14	4	0	13	0	0	30
g19257	3660	3312	1775	3109	3964	2773	2863	2441	2352	2161	4854	8082	2793	4051	5838	1728	2818	5837	2396	838	921	3576	1406	1061	4476	2397	928	5832	3565	6589	5548	3485	4947	4726	3313	5606	6070	4283	6080	7955	6220	4696	4861	4982	3218	6826	9135	4826	6582	8428	5484	7913	5972	4473
g19258	28764	23819	13489	21631	19863	16615	16679	14823	15845	17369	43750	49108	19493	31874	35036	10919	19718	27690	15534	5361	6698	25325	7434	9167	24607	11394	6596	37054	21368	48863	31108	18703	35978	23152	17779	32918	74170	42934	82597	72623	61661	70455	48685	47414	42966	69529	83947	42530	65385	76461	52518	66870	54918	31779
g19259	2397	2429	2580	3179	2228	2977	3220	2402	3549	2858	3744	2538	2697	3460	2860	2662	3232	2906	2003	2996	2775	2644	2973	2653	2346	3718	2767	2034	2959	2704	2153	3039	2439	2379	3667	2655	2178	1820	1597	2369	2301	1733	2695	2265	2148	2139	2197	3734	2220	2597	3407	2151	2539	3905
g22409	0	0	0	0	0	0	0	0	0	0	0	0	0	3	0	0	0	0	0	0	0	0	0	0	0	0	1	0	0	0	0	0	0	0	0	0	10	0	0	0	0	0	0	0	0	0	0	0	0	0	0	0	0	0
g22408	0	0	11	0	16	0	20	0	0	0	0	14	0	0	60	0	8	31	0	3	0	0	0	0	24	0	0	20	0	0	10	0	0	36	8	0	0	0	0	0	0	12	0	0	5	0	4	0	19	0	0	5	3	36
g22407	37141	16449	3714	2032	22813	1431	915	13631	1262	2344	7842	20375	1454	10759	18438	983	3185	11062	57849	1452	86198	37431	554	53149	41213	569	21349	21158	7957	49050	28366	7932	29002	15648	8463	24533	3698	14807	8880	3966	11928	4476	1813	8160	3885	74944	41170	25095	54727	29082	27557	40911	25062	18206
g22406	133	334	144	499	515	468	501	620	746	291	561	562	523	620	462	354	409	505	108	86	93	250	195	263	411	349	174	403	479	746	524	490	1025	552	593	797	514	396	342	773	529	407	826	397	246	539	767	497	667	827	793	544	732	688
g22405	186	129	196	389	57	331	436	95	410	174	168	213	156	168	314	170	176	231	87	359	141	89	532	106	207	561	161	165	491	136	262	387	267	274	575	189	249	150	241	287	142	180	156	160	198	66	123	316	113	94	585	125	196	489
g22404	0	0	0	0	0	0	0	0	0	0	0	0	0	0	0	0	0	0	0	0	0	0	0	4	0	0	0	0	0	0	0	0	0	0	0	0	4	0	0	7	21	2	6	0	12	6	4	9	6	0	0	0	4	6
g22403	28	0	0	8	0	28	31	4	31	0	32	25	0	29	0	52	32	46	20	16	30	40	24	10	9	20	20	8	20	24	0	8	5	28	57	0	0	8	0	0	5	10	8	0	31	0	0	40	0	0	59	0	6	44
g22402	0	0	0	0	0	2	2	0	0	0	0	4	2	0	0	0	2	4	0	0	1	0	0	0	0	2	0	0	2	4	0	0	0	0	6	4	0	0	0	4	2	0	0	0	0	0	4	0	2	0	0	0	0	4
g22401	73	105	136	92	94	52	30	45	54	34	56	14	38	9	83	44	106	22	48	38	9	34	50	48	45	32	46	34	17	18	13	10	12	10	33	26	125	88	93	47	89	93	26	91	50	12	52	36	5	12	7	22	17	40
g22400	8	3	0	0	0	0	2	2	0	2	4	0	0	0	0	0	0	0	3	0	0	0	0	0	0	0	0	0	0	0	0	3	0	0	0	0	0	0	6	2	0	10	0	12	0	5	0	2	0	0	0	0	3	0
g25837	0	2	0	0	0	6	1	4	9	0	0	9	4	5	0	1	0	9	7	1	6	2	0	19	4	14	0	3	3	2	4	0	0	15	7	2	1	0	0	4	12	0	0	0	0	0	11	5	3	0	0	3	0	9
g25836	30	37	22	24	34	7	10	42	12	17	23	28	4	36	20	27	8	17	30	24	13	32	15	34	46	16	33	40	77	66	119	43	37	54	52	47	27	13	24	16	21	3	2	54	9	23	16	26	19	16	24	11	12	28
g25835	53	16	3	28	4	9	8	47	33	38	3	14	27	4	3	5	23	7	11	10	65	56	15	25	35	16	6	10	44	33	49	20	1	43	20	11	16	19	16	16	10	26	7	0	17	36	20	54	7	35	24	14	11	35
g25834	10	3	3	7	20	2	8	14	0	9	16	7	0	12	13	0	12	0	26	5	15	11	5	12	5	0	0	7	16	13	27	0	3	7	9	1	11	4	28	2	6	4	5	0	7	4	0	7	8	15	0	5	0	0
g25833	31	19	37	21	23	10	8	15	4	8	2	27	43	5	4	29	48	3	27	43	55	28	15	18	9	18	10	18	23	18	7	45	34	17	9	3	79	23	7	21	15	15	13	51	23	19	21	16	11	8	12	0	19	15
g25832	808	921	914	850	532	442	389	208	247	211	254	159	103	81	395	76	101	77	856	1213	552	495	940	159	404	385	131	291	177	251	268	244	169	164	126	98	1490	676	873	443	294	841	448	506	301	136	214	276	59	126	215	65	145	120
g25831	0	0	0	0	0	11	0	18	0	0	0	4	0	0	0	29	5	16	6	20	0	36	0	6	0	7	4	17	14	0	23	4	0	4	0	0	0	0	3	0	9	0	8	31	12	0	14	8	7	4	14	0	0	20
g25830	8	12	18	0	0	15	15	22	15	0	13	9	0	0	5	0	14	0	0	0	12	0	8	7	0	0	0	7	0	0	11	23	0	8	3	0	0	0	0	0	0	8	0	0	3	0	0	3	0	0	20	0	0	4
g25839	0	0	4	0	0	4	0	0	0	0	0	3	0	0	0	0	0	0	0	0	0	0	0	0	0	0	0	0	0	8	0	4	0	0	0	0	0	0	8	0	0	4	0	0	14	0	0	0	0	4	0	0	0	0
g25838	24	25	21	6	17	29	27	48	19	0	0	4	0	0	0	0	0	0	33	5	29	12	28	23	22	0	15	12	18	22	19	0	0	32	20	8	0	0	0	21	6	5	9	0	8	8	22	19	7	4	0	0	0	6
g8301	11794	10166	9577	12159	12698	14793	13211	13406	13475	12430	17307	16838	14076	18155	10923	11492	12567	12311	16099	18039	17298	19501	20801	20851	21152	23342	13768	18968	20444	27399	21156	21723	27557	18693	22589	22317	19843	17301	19391	24893	25029	17355	20279	21558	17077	21057	24536	20458	16793	28177	22668	20505	21573	21251
g8300	221	146	195	268	144	282	256	219	248	315	272	152	393	420	126	300	274	218	323	307	161	188	262	246	155	355	240	296	264	291	195	227	192	213	307	187	145	196	155	223	211	235	161	118	247	187	323	443	175	192	389	198	278	382
g8303	630	600	732	1026	662	583	828	527	743	561	643	473	516	663	857	566	633	465	375	624	456	453	644	468	380	621	365	374	533	345	423	714	427	533	684	436	529	359	359	484	498	532	375	553	506	367	289	706	445	240	677	316	348	674
g8302	187	211	108	137	66	261	235	309	231	167	422	353	508	318	110	296	354	276	135	49	117	305	54	234	345	99	183	153	240	292	208	183	449	180	207	372	221	244	140	285	301	161	288	403	195	247	467	337	203	534	392	204	339	409
g8305	608	543	557	668	492	720	770	493	664	656	650	1069	752	674	948	452	582	711	110	112	175	193	217	122	141	212	130	132	177	67	203	214	117	164	194	83	165	110	118	137	125	128	94	33	150	109	145	162	74	80	211	46	74	286
g8304	2778	1943	2468	3643	1857	2870	3161	1993	3116	2035	2632	1761	2371	2933	2064	2372	2882	1943	1106	2017	1596	1635	1934	1719	1203	2344	1644	1517	1900	1374	1385	2290	1558	1713	2707	1775	1960	1042	1523	1513	1694	1622	1682	1492	1795	1278	1154	3094	975	1042	2543	1171	1312	3334
g8307	277	262	365	268	455	486	430	182	431	281	258	399	351	436	474	389	178	533	177	238	156	184	281	176	269	226	200	261	214	151	225	313	146	158	292	168	307	162	221	339	243	211	218	190	218	241	271	130	272	170	307	183	157	239
g8306	2284	1988	2208	2278	1985	3148	2374	2158	2591	2840	2312	3848	3375	3461	3231	3446	2913	3113	2548	2197	2415	2651	2771	2576	2308	3394	2946	3272	2083	2075	3310	2038	1881	2794	2246	2532	1398	1899	1787	1902	2078	1925	1860	1898	1785	1864	3294	2007	2062	3258	1885	2372	3707	2121
g8309	506	385	584	674	304	549	686	208	500	465	641	473	563	427	305	607	610	326	330	628	453	302	675	329	310	858	257	412	544	336	477	619	288	413	596	444	297	575	355	375	437	501	611	479	387	294	249	522	329	291	467	353	395	612
g8308	8822	7142	10978	12498	6371	10486	13339	5348	10542	7239	7664	7498	6775	8827	9341	7990	7863	9264	5987	10383	7488	5855	9675	6233	6479	10490	5677	7271	8884	6140	7104	10290	6406	8435	10963	6931	7776	7355	10261	9122	7549	10818	8535	5778	11220	5529	4989	8349	4925	5925	11956	5974	6747	9846
g6644	0	0	0	0	0	0	0	0	0	0	0	0	0	0	0	0	0	0	0	0	0	0	0	0	0	0	0	0	0	0	0	0	0	0	0	0	0	0	0	0	0	0	0	0	0	0	0	0	0	0	0	0	0	0
g20719	2756	1975	3301	4159	1544	3624	4145	2203	3554	2240	3985	4125	2590	4458	3446	2230	4456	5590	1369	3657	2539	2184	3285	2875	2306	3576	2334	2179	3099	2969	2207	2984	3123	2650	3413	3862	2575	2160	2181	3223	3124	2525	3041	2920	2623	3444	2898	3814	3170	2966	3705	3419	3665	3823
g20718	0	0	0	0	0	0	7	0	0	0	3	0	0	7	0	0	0	5	0	0	7	0	6	10	4	5	0	2	5	0	0	0	6	0	0	14	0	0	0	0	0	0	1	0	4	0	0	4	0	12	12	3	0	8
g20715	0	0	0	0	0	0	0	0	0	0	0	0	0	0	0	0	0	0	0	0	0	0	0	0	0	0	0	0	0	0	0	0	0	0	0	0	0	0	0	0	0	0	0	0	0	0	0	0	0	0	0	0	0	0
g20714	0	0	0	0	0	0	0	6	0	0	0	0	0	0	0	0	0	0	0	0	0	0	0	0	0	0	0	0	0	0	0	0	0	0	0	0	0	0	0	0	0	0	0	0	0	0	0	0	0	0	0	0	0	0
g20717	0	0	0	20	0	8	36	12	0	0	8	16	0	7	0	0	35	0	0	4	0	0	9	0	5	0	0	0	4	0	4	0	0	0	15	32	0	10	12	0	0	0	0	0	0	4	4	0	0	9	14	4	13	21
g20716	1155	752	832	1564	409	2249	2392	1597	2355	1106	3336	2337	2415	3512	741	1886	3660	3047	836	1459	1947	1516	1907	2900	1196	3484	2660	1336	3176	2391	1768	1725	2206	1389	2400	2890	773	787	831	1434	2050	913	2002	1686	1223	2181	2395	4839	1423	1966	3330	1496	1909	3938
g20711	361	423	338	570	441	301	701	427	407	343	192	331	319	203	670	309	348	652	125	438	122	207	620	229	373	531	230	477	752	215	379	819	355	386	995	368	303	290	283	327	222	275	318	220	302	257	192	663	256	201	1031	282	232	882
g20710	14	12	23	0	6	4	4	0	6	13	0	10	19	22	5	0	5	7	22	12	5	30	21	13	23	27	17	15	8	15	0	7	9	0	8	4	13	13	4	4	6	17	12	28	0	9	19	4	6	3	22	14	5	9
g20713	0	0	0	0	0	0	0	0	0	0	0	0	0	0	0	0	0	0	0	0	0	0	0	0	0	0	0	0	0	0	0	0	0	0	0	0	0	0	0	0	0	0	0	0	0	0	0	0	0	0	0	0	0	0
g20712	16	14	17	31	15	5	4	2	7	0	2	2	0	0	22	0	10	2	0	14	9	5	12	12	13	0	22	0	8	21	4	51	0	10	4	0	33	10	29	15	0	3	0	11	4	25	4	9	17	12	8	35	9	11
g2022	4	15	8	0	8	8	8	4	5	1	5	4	1	15	0	2	4	0	12	10	17	3	9	1	1	11	10	7	5	2	4	2	8	16	0	0	34	21	10	6	15	0	9	6	4	0	25	4	0	15	5	10	4	2
g2023	1147	638	339	756	255	1251	1252	860	717	851	1616	2031	1525	1768	352	1329	1420	1577	958	265	1018	1531	656	1919	1208	1365	2016	701	1384	1310	765	925	1037	725	1164	1102	631	979	587	778	1162	610	768	731	571	874	1866	1691	494	1355	1437	742	1101	1707
g2020	0	0	0	0	0	0	0	0	0	0	0	0	0	0	0	0	0	0	0	0	0	0	0	0	0	4	0	0	0	0	0	0	0	0	0	0	0	0	0	0	0	0	0	0	0	0	0	0	0	0	0	0	0	0
g2021	0	2	0	0	0	0	0	0	0	0	0	0	0	0	1	0	0	0	0	0	0	2	0	0	0	0	0	0	0	0	0	2	0	0	0	0	0	0	0	0	0	0	0	0	0	0	0	0	0	0	0	0	0	2
g2026	2138	1204	1796	1817	978	2279	2490	1275	1801	1915	1915	2639	2332	2099	1036	1927	2331	2562	2459	2509	2883	2631	2720	2998	2571	3791	3056	2518	3478	2227	2873	2980	2041	2932	3035	2132	1807	2388	1974	2022	1986	1693	2257	1540	2194	2029	2758	2873	1559	2696	2896	1991	2252	2989
g2027	307	174	131	485	60	506	915	296	380	280	553	507	817	887	56	615	992	847	197	207	313	389	584	500	423	1052	686	331	725	374	508	556	378	536	914	495	212	158	161	302	374	310	310	231	299	125	378	845	137	456	870	80	323	1130
g2024	3468	2648	4713	4626	3108	3956	4012	1884	3575	2895	2547	3005	2303	2046	3379	2742	2021	2592	3149	6029	3546	2974	5970	3297	4077	5732	2998	4987	4294	2837	4226	4865	2588	4133	4352	2974	3852	3395	3789	3566	3688	3831	2972	3335	3549	2881	2859	2832	2545	2762	3336	2692	2591	2819
g2025	1068	623	883	872	354	1322	1351	752	981	1040	1260	1534	1474	1376	382	1257	1174	1127	1103	806	1356	1466	1203	1268	1329	1873	1516	1062	1596	945	1003	922	885	1119	1300	889	1000	1161	727	784	1002	763	871	844	1030	602	1401	1527	350	856	1610	598	897	1424
g24005	61	66	38	108	151	28	64	43	31	25	51	54	21	80	186	22	104	186	0	8	8	24	24	8	12	24	58	17	33	8	36	57	55	90	32	89	20	13	69	43	56	58	37	4	32	34	34	82	52	36	63	67	36	222
g24004	1991	1431	2086	2577	1689	1984	2839	1467	2012	1953	2284	2311	2074	2568	3113	2231	1871	2887	1492	2544	1775	1463	2493	1706	1459	2740	1831	2580	2328	1631	2551	2756	1945	2596	3158	2019	1770	1919	2358	1771	1837	2685	1671	1782	2476	1842	1877	1794	1611	2050	2676	2112	1864	2626
g2028	425	134	96	240	26	473	716	325	207	76	584	337	337	386	111	430	322	351	288	100	190	356	234	403	285	578	511	165	302	218	201	164	177	299	449	409	62	115	127	200	353	56	243	104	210	161	418	841	759	370	924	125	188	710
g24006	65	69	42	283	277	85	221	127	123	50	169	271	50	189	399	38	118	498	45	11	19	19	68	44	34	54	34	36	68	62	53	98	232	103	143	329	130	25	36	187	127	17	123	44	19	136	124	138	227	100	193	122	103	355
g24001	0	12	0	16	0	0	4	19	0	0	4	11	46	0	0	0	0	0	17	0	16	20	0	0	11	0	0	10	0	0	5	0	0	13	0	0	4	0	0	0	0	11	0	0	0	4	6	0	10	3	0	8	4	20
g24000	214	215	179	228	98	318	314	257	341	340	453	402	428	502	268	479	429	499	284	240	421	410	297	539	391	430	608	301	294	306	263	353	263	301	395	421	91	208	142	258	296	193	258	334	217	260	356	460	219	315	430	241	349	492
g24003	874	483	661	770	522	1073	1205	731	849	1158	1430	1508	1434	1229	703	1387	1315	1507	1014	978	1079	1135	1133	1278	908	1489	1473	1016	1246	1090	875	969	971	918	1227	1233	691	884	540	709	821	615	943	936	562	689	1094	1054	493	1116	1223	702	1170	1289
g24002	4	0	0	0	0	0	0	13	0	0	12	0	16	4	0	0	0	0	0	4	0	0	0	0	0	0	6	0	0	5	0	13	0	0	0	0	0	0	0	0	0	0	0	0	0	9	0	0	4	0	0	0	4	10
g2798	608	427	369	713	228	875	1052	579	739	519	933	686	1111	514	439	825	822	829	592	595	630	831	1021	585	606	1352	814	511	887	573	568	869	624	599	937	782	580	468	351	475	556	399	656	593	498	438	807	972	434	712	1044	450	637	984
g2799	705	583	1002	1102	627	998	1352	610	958	618	665	804	720	485	748	714	623	796	713	1382	895	705	1406	815	798	1300	429	901	954	625	903	1080	693	897	1094	800	815	883	561	743	766	675	840	708	660	579	650	760	544	727	1222	679	565	995
g2790	20	46	58	36	20	100	55	80	57	96	133	70	75	40	51	42	69	83	54	63	56	41	52	53	44	91	45	84	86	24	60	108	33	54	92	39	19	26	7	17	10	0	25	18	11	10	10	47	5	39	24	20	8	52
g2791	3410	2561	3093	3435	2456	4194	4059	3462	3901	4654	4658	4667	5201	5002	2510	4990	5122	4748	3207	3683	4371	4160	3289	4569	3064	4440	4806	2990	4386	4371	3157	3619	4633	3535	3826	4157	2805	2939	2944	3267	3295	3539	3726	3180	3281	3362	4724	5108	2510	4655	4719	3290	4195	4551
g2792	134	54	102	104	46	208	142	197	130	176	203	202	271	192	122	199	139	154	143	35	238	203	85	134	96	128	318	39	99	85	46	39	125	48	100	80	141	144	89	138	111	75	74	123	58	147	253	248	60	182	237	63	99	234
g2793	1381	1036	1156	1157	735	1385	1487	695	1113	1298	1325	1510	1323	1198	967	1552	1289	767	798	536	757	0	1111	871	770	756	872	717	1068	754	742	913	866	828	870	739	57	66	28	76	59	40	24	83	78	61	70	335	32	54	210	0	20	148
g2794	5	0	0	5	11	1	13	18	5	0	34	1	0	0	0	0	0	1	0	5	0	11	0	5	0	6	27	0	12	5	4	0	0	0	8	0	0	12	0	12	0	2	4	0	0	3	0	8	0	8	5	0	0	11
g2795	1865	1325	1224	1057	318	2647	1625	1768	1840	2193	2734	2320	4039	3117	832	3135	2548	1533	2758	752	3374	3210	929	3934	1588	1690	3815	668	1535	2178	900	1156	1432	885	1473	1592	550	1555	966	1152	1875	710	1144	1308	934	1663	2858	4005	978	2650	3018	903	1291	2634
g2796	18	97	36	32	65	74	11	64	105	264	83	42	214	188	48	74	160	51	59	70	18	17	34	37	8	91	22	48	54	55	46	78	20	29	93	37	0	0	0	0	0	0	0	0	0	0	0	12	0	0	26	0	0	50
g2797	21644	19289	20998	15591	14307	25586	18954	16611	20421	29263	26792	28006	32675	20242	15522	26289	21174	17830	31762	19687	31165	27381	20959	31132	21473	23764	26073	19557	21994	25136	19236	19389	20298	15821	19250	17204	15237	24715	12415	18361	25378	10419	17539	16912	11496	19420	26841	23638	15351	25229	23595	14647	16659	20227
g3779	8042	6411	7270	7415	5141	8406	7220	5533	6842	7532	8488	8520	8354	9070	6296	7802	7556	7671	9262	7413	8945	8853	7109	7641	8887	8361	7612	6614	7921	7614	6878	7185	6751	6260	7259	6537	5362	7554	5791	5742	6370	5006	6112	6284	4823	6703	8078	8274	5996	7488	8275	6495	7231	7040
g3778	415	200	152	74	74	323	255	221	184	336	493	519	588	504	138	728	480	363	602	237	465	560	324	656	460	305	767	267	486	436	266	208	194	269	367	344	128	336	208	176	354	263	223	208	208	378	687	495	244	536	485	302	287	451
g3775	14731	10913	17170	22198	9162	16624	14885	6903	12631	9215	10879	9552	6343	11983	11594	7777	9189	11295	15831	17936	11898	12329	18055	9894	11595	13252	7035	13291	14803	9599	13137	14727	8661	10673	11846	8652	9811	10989	13435	10793	10676	14407	8581	8977	10892	9277	9762	12149	9491	9209	14397	9439	9493	12241
g3774	0	0	0	0	0	0	4	0	0	0	0	0	0	0	0	0	0	0	0	0	0	0	0	0	0	0	0	0	0	0	0	0	0	0	0	0	0	0	0	0	0	0	0	0	0	0	0	0	0	0	0	0	0	0
g3777	8726	8806	8889	5918	5891	9067	6323	6853	5974	10252	9617	10017	11140	9831	6562	10459	8279	8501	7142	13338	14946	6558	10279	13587	6454	9225	11697	6947	9127	5951	6539	8862	5701	6522	8513	6057	5011	12086	6050	6088	9378	5567	5298	7695	5388	9194	10011	6924	7037	9470	7259	8993	9322	6097
g3776	651	497	829	650	441	1110	743	672	1391	1128	851	737	958	1406	914	1465	1246	1005	1062	1169	1247	641	933	1657	1377	1332	2113	1529	1051	852	1421	907	654	1592	1445	944	349	808	675	859	925	741	878	902	1227	767	804	873	867	1022	734	1060	1349	946
g3771	127	58	94	120	49	129	178	72	88	65	105	80	70	69	59	64	50	70	139	260	191	206	327	202	178	291	149	184	309	172	136	189	113	127	150	121	0	0	0	0	0	0	0	0	0	0	0	40	0	8	18	4	0	23
g3770	0	0	0	0	0	0	0	0	0	0	0	0	0	0	0	0	0	0	0	0	0	0	0	0	0	0	0	0	0	0	0	0	0	0	0	0	0	0	0	0	0	0	0	0	0	0	0	0	0	0	0	0	0	0
g3773	0	0	0	3	0	0	4	0	4	0	0	0	0	0	0	3	0	0	0	0	0	0	0	0	0	0	0	0	0	0	0	0	0	0	0	0	3	0	5	0	0	11	0	0	0	3	3	3	0	0	8	0	0	0
g3772	1	0	5	0	4	4	5	0	24	2	9	14	28	0	0	0	0	0	8	0	9	16	10	4	9	12	5	14	16	3	8	5	5	15	0	4	0	0	0	0	0	0	0	0	0	0	0	4	4	0	0	0	0	2
g22876	36	10	35	56	0	26	23	9	35	4	32	16	24	69	0	0	16	11	16	34	61	20	33	62	32	84	61	15	26	25	12	14	28	24	36	4	0	0	20	16	48	12	38	87	4	14	24	41	4	67	34	4	36	25
g22877	5474	5172	7641	6681	5543	7658	6827	4870	7798	5291	6260	6560	5180	6143	8670	6150	4845	8321	4134	8171	6024	4764	7883	5945	5591	7898	5369	6140	6192	4788	6771	6612	5152	6840	7190	5953	5297	5251	5153	6415	5335	5013	5449	5089	5256	5029	4690	5203	4883	5659	6492	5401	5828	5350
g22874	214	120	112	179	77	315	202	167	198	235	183	191	203	210	137	356	339	93	211	108	165	250	213	374	194	361	429	239	210	177	262	214	163	236	300	156	89	151	110	218	266	156	150	55	176	113	220	202	104	218	176	216	173	240
g22875	651	502	880	643	515	954	586	569	903	786	751	998	885	873	847	1262	800	1097	678	816	835	782	775	872	609	762	866	688	709	567	680	662	659	753	768	781	688	676	608	608	516	501	753	694	520	544	586	877	474	698	896	642	752	718
g22872	1702	1248	1627	1497	1075	1808	1749	934	1570	1811	1976	1642	1558	1717	1230	1576	1399	1446	2087	2192	2011	1427	1951	1814	1799	2241	1430	1558	1816	1364	1433	1919	1189	1553	2091	1380	1341	1449	963	1160	1145	902	1202	930	1046	1104	1489	1516	1086	1401	1499	1155	1274	1538
g22873	979	1288	977	868	1084	1134	903	818	1053	1487	1587	1408	1365	1824	1249	1174	1743	1176	1499	1000	1445	1575	1077	1545	1627	1044	1141	1127	1262	1153	1202	1275	1025	1122	1372	1012	720	1264	1010	818	1000	850	1117	1151	792	1426	1546	1203	1201	1086	1271	1061	1225	1109
g22870	1154	737	1305	1495	636	1636	1831	778	1481	1161	1235	1506	1186	1436	931	1319	1272	1719	1016	1540	1268	1072	1688	1505	1141	2486	1084	1169	1668	1108	1215	1968	1014	1197	1675	1129	1035	1049	980	1280	1101	768	1018	1268	839	698	1032	1540	516	1215	1748	706	876	1671
g22871	286	263	216	94	349	131	27	103	24	163	184	232	81	183	324	71	148	181	321	187	242	239	130	224	338	79	111	504	268	352	246	135	217	220	161	216	55	257	174	191	282	151	125	342	126	610	318	279	489	384	188	509	367	123
g22878	298	351	601	639	313	562	556	280	519	579	710	482	560	518	445	697	677	498	443	850	571	575	589	397	447	799	318	384	421	431	413	419	475	398	314	412	527	398	700	435	518	556	596	804	554	272	473	422	281	463	422	348	434	398
g22879	7993	6617	10552	10398	7352	12047	15382	10122	14772	14117	10860	13729	15037	12079	10876	16296	13947	13843	9334	12255	12292	9348	13944	11295	10331	18527	11476	9596	10379	7873	11030	11701	8160	12364	13703	10330	7390	8277	6749	10835	11902	7998	11631	13274	10561	5398	8210	11100	4692	9052	12449	6192	9741	13846
g8899	0	0	0	0	0	20	8	0	0	0	0	4	38	0	0	0	0	4	8	0	0	6	11	0	0	20	35	18	0	0	7	0	0	4	10	0	0	0	7	0	5	0	2	0	9	0	16	28	0	4	14	4	0	8
g8898	0	0	0	0	0	0	0	4	0	0	0	0	0	0	0	0	0	0	0	0	0	0	0	0	0	0	0	0	0	0	0	0	0	0	0	0	0	0	0	0	0	0	0	0	0	0	0	0	0	0	0	0	0	0
g8891	27	61	23	3	20	18	4	46	14	12	26	14	14	24	39	22	56	10	42	32	86	76	54	13	30	7	17	20	9	63	47	31	76	21	21	35	94	120	77	63	99	73	61	195	52	48	71	45	32	18	64	45	27	13
g8890	202	170	238	273	157	163	259	147	235	229	164	312	169	201	178	134	184	313	143	251	121	160	279	175	200	309	74	190	337	103	227	300	159	192	267	177	198	179	175	289	169	224	240	75	184	133	165	333	176	130	248	256	161	307
g8893	0	0	0	0	0	0	0	0	0	0	0	0	0	0	0	0	0	0	0	0	0	12	0	0	0	0	0	0	0	0	0	0	0	0	0	0	0	0	0	0	0	0	4	0	0	0	0	0	0	0	0	0	0	0
g8892	0	3	4	0	0	3	0	2	15	0	0	0	0	5	2	0	6	0	0	0	0	1	0	0	9	0	3	0	0	0	0	0	11	6	2	0	11	0	0	4	4	0	4	20	0	0	4	0	0	0	0	6	3	0
g8895	0	0	0	0	0	0	0	0	0	7	0	0	0	0	0	0	0	0	0	0	0	0	0	0	3	0	0	0	0	0	0	0	0	0	0	0	0	0	0	8	0	0	8	0	0	0	3	4	0	4	0	0	0	4
g8894	0	0	0	0	0	0	0	0	0	0	0	0	0	0	0	0	0	0	0	0	0	6	0	0	4	12	0	0	0	0	13	5	0	0	0	0	0	0	0	0	0	0	0	0	0	0	0	9	0	0	0	0	0	0
g8897	187	155	152	194	139	339	313	161	167	274	166	249	364	279	133	492	258	198	281	204	297	389	285	398	349	547	431	292	378	200	319	317	210	308	399	251	157	268	153	225	272	173	249	211	279	195	250	329	131	275	322	255	224	388
g8896	0	0	0	0	0	0	0	0	0	0	0	0	0	0	0	0	0	0	0	0	0	0	0	0	0	0	0	0	0	0	0	0	0	0	0	0	0	0	0	0	0	0	0	0	0	0	0	0	0	0	0	0	0	0
g25064	4	11	1	4	7	29	7	0	8	50	0	3	8	10	0	0	0	0	0	8	8	16	0	14	2	26	41	8	19	12	8	12	25	3	6	9	0	12	0	8	0	17	8	0	12	12	18	10	15	44	18	10	3	11
g25065	32	13	3	11	9	25	0	0	24	0	58	30	0	7	0	55	0	8	10	5	8	0	8	26	0	16	15	16	20	0	0	16	0	0	17	0	0	0	0	8	0	11	15	0	0	0	0	14	0	0	0	0	3	24
g25066	12746	10950	17943	18071	9197	18676	17518	9607	17491	15334	14656	15520	14619	13358	11635	15201	12766	17115	11181	19761	14520	11746	16898	14844	11947	18045	14777	10677	13566	10040	11301	13745	11610	12225	14466	12288	10926	13988	9650	13157	12653	9210	13673	13116	10900	7087	9832	14318	6772	9816	17075	8289	10382	15823
g25067	4836	4853	7054	5972	4587	6139	6453	3664	6558	5157	5361	5984	5547	5886	6695	5746	3926	6450	5063	7745	5181	4015	7470	5238	5595	7791	4794	6207	6448	3886	6695	6314	3814	6815	6551	4245	3972	5734	4938	4870	5105	4895	3807	4666	5216	4421	4770	4532	4476	4582	6047	4298	4743	5056
g25060	127610	74812	217879	231934	63653	208755	237586	85691	221483	163372	136157	144058	134793	178808	162347	171684	189486	223392	109545	249886	167888	109610	215327	160284	99247	226726	139685	133768	178348	121310	131454	178900	126418	156432	181390	163566	124902	88032	144614	156051	135478	157020	179491	124965	217861	70816	90754	193051	67410	108322	132914	85814	147428	182921
g25061	0	0	0	0	0	0	0	0	0	0	0	0	0	0	0	0	0	0	0	0	0	0	0	0	0	0	0	0	0	0	0	0	0	0	0	0	0	0	0	0	0	0	0	0	0	0	0	0	0	0	0	0	0	0
g25062	5	0	28	0	8	8	8	9	8	0	5	9	36	0	0	4	0	4	0	0	11	0	0	0	5	20	4	20	0	20	0	0	0	12	28	0	0	8	0	12	0	0	16	0	0	0	8	5	0	4	0	0	0	24
g25063	0	0	0	0	0	0	0	0	0	0	0	0	0	0	0	0	0	0	0	0	0	0	0	0	0	0	0	0	0	0	0	0	0	0	0	0	0	0	0	0	0	0	0	0	0	0	0	8	0	0	0	0	0	0
g25068	1672	1291	2216	2118	1192	2373	2575	1120	2526	2213	2677	2402	2793	2232	1802	2215	2254	2342	1715	2693	2448	1819	2890	2360	1864	3138	2374	1864	2306	1681	1929	2252	1761	2077	2106	2114	1414	1915	1589	1977	2113	1597	2131	2171	1553	1452	1946	2378	1454	1914	2558	1492	1996	2047
g25069	2481	2383	1544	4497	4274	2491	5441	5319	3874	1136	8619	5922	1784	12467	11137	3838	11970	13536	470	367	388	504	481	772	1791	762	1202	1653	2450	2044	2259	2309	3576	3070	4283	7349	3825	1478	4349	4220	2504	4125	4030	2787	3382	4758	3920	2213	6782	4909	3550	7910	7473	6399
g10413	0	0	4	4	0	0	0	0	0	0	0	0	0	0	0	0	0	8	19	8	0	10	0	6	18	0	0	8	0	0	0	8	30	12	16	11	0	8	0	0	4	0	4	0	9	0	7	25	0	28	12	0	21	5
g6058	775	505	1180	1041	514	1172	1309	559	968	681	938	1185	480	735	991	669	864	1040	810	1705	936	583	1583	890	717	1619	748	905	869	549	808	1069	600	885	978	690	752	641	584	878	799	399	798	879	766	401	521	680	450	673	852	456	642	737
g5324	843	542	1175	1032	719	1041	1046	563	1276	798	1124	920	583	946	931	929	722	1115	672	1267	707	681	1149	827	787	1322	642	974	1063	616	1130	1424	730	1015	1066	760	932	930	902	837	807	853	748	806	768	691	568	782	593	818	1060	718	845	971
g5325	8	3	3	1	10	21	15	11	36	15	0	10	9	4	13	12	15	16	11	14	17	4	7	9	17	18	7	0	27	13	17	24	4	8	25	10	4	1	13	0	4	4	3	0	0	0	12	10	4	4	30	10	5	13
g5326	0	0	0	0	0	0	0	0	7	0	0	0	21	0	0	0	0	0	5	0	14	5	0	4	0	9	0	0	8	5	0	12	32	9	12	8	12	16	4	27	0	0	0	0	0	4	9	8	0	16	5	5	9	0
g5327	0	0	0	0	0	0	0	0	0	0	16	0	0	6	0	0	0	0	4	0	7	8	0	7	0	4	4	4	7	0	5	0	0	8	5	0	0	8	0	0	0	0	0	0	0	0	0	19	0	7	0	0	0	17
g5320	1515	981	1579	1664	1105	1548	1630	913	1777	885	1200	1316	943	1386	1265	958	1061	1452	1167	2079	1138	1218	2022	1078	1474	1936	1070	1252	1443	1050	1476	1704	1054	1515	1646	1084	940	1008	1229	1614	1304	1260	1090	1177	1234	1146	979	1133	1202	998	1296	1002	1212	1327
g5321	117	119	90	157	30	121	155	36	93	87	62	100	183	143	83	83	86	60	39	62	25	57	72	62	52	131	36	15	41	28	27	25	84	20	114	62	138	164	77	143	169	80	148	235	99	136	224	239	88	157	283	143	147	281
g5322	98	119	122	72	67	119	110	51	67	161	97	95	42	93	102	32	87	104	40	26	30	43	60	26	28	71	4	18	85	61	31	30	5	25	34	13	72	203	89	163	149	96	122	149	79	193	186	204	99	155	183	95	90	161
g5323	30	0	0	0	0	20	20	0	0	13	40	32	12	4	0	39	0	9	20	4	0	12	17	0	0	44	8	11	28	12	0	8	6	8	47	6	0	0	0	0	0	0	0	0	0	0	0	20	0	0	0	0	0	32
g5328	0	0	0	0	0	0	3	0	23	0	0	0	0	32	27	0	0	0	27	0	40	48	0	24	0	0	30	0	0	22	0	22	0	0	39	0	0	0	0	19	0	34	0	0	0	0	43	26	6	0	0	0	6	43
g5329	0	0	0	0	0	0	0	0	0	0	0	0	0	0	0	0	0	0	0	0	0	0	0	0	4	0	0	0	5	0	0	0	0	0	0	0	0	0	0	0	0	0	0	0	0	0	0	0	0	0	0	0	0	0
g10288	0	0	0	0	0	0	0	8	0	0	0	0	0	0	0	0	0	0	0	0	0	0	0	0	0	0	0	0	0	0	0	0	0	0	0	0	0	4	0	3	0	0	0	0	0	0	0	0	0	0	0	0	0	12
g10289	0	0	0	0	0	0	0	0	0	0	0	0	0	0	0	0	0	0	0	0	0	0	0	0	0	0	0	0	0	0	0	0	0	0	0	0	0	0	0	0	0	0	0	0	0	0	0	0	0	0	0	0	0	0
g10280	6	8	18	11	0	13	0	90	4	6	14	19	0	15	20	12	20	0	0	13	0	12	10	26	0	16	177	6	2	6	9	4	12	17	5	0	31	10	6	4	23	6	6	28	10	9	0	106	82	33	20	35	25	166
g10281	0	2	0	2	0	0	0	0	0	0	2	0	0	0	0	0	0	0	0	0	0	0	0	4	0	0	0	0	0	0	0	6	0	0	0	0	0	0	0	0	0	0	0	0	0	0	0	7	2	0	0	3	0	0
g10282	528	368	215	385	61	803	540	577	340	648	716	843	1330	737	157	1101	653	767	516	251	703	895	453	1056	586	966	1495	366	708	559	365	564	292	535	465	540	118	468	268	346	607	184	448	334	283	279	920	1008	153	649	783	264	456	852
g10283	0	0	0	0	0	4	0	0	5	0	0	0	0	5	0	0	0	0	5	0	0	0	0	0	0	0	0	0	0	0	0	0	5	0	0	0	0	0	19	10	0	11	0	0	6	0	0	3	0	0	0	0	0	0
g10284	0	0	0	0	0	0	0	0	0	0	0	0	0	0	0	0	0	0	0	0	0	0	0	1	0	0	8	0	0	0	0	0	0	0	0	0	0	0	0	0	0	0	0	0	0	0	0	6	0	0	0	0	0	0
g10285	0	0	0	0	0	0	0	0	0	0	3	0	0	0	0	0	0	0	0	0	0	0	0	0	0	0	0	0	0	0	0	0	0	0	0	0	0	0	0	0	0	0	0	0	0	0	0	0	0	0	0	0	0	4
g10286	0	0	0	0	0	0	0	0	0	0	0	0	0	0	0	0	0	0	0	0	0	0	0	0	0	0	0	0	0	0	0	0	0	0	0	0	0	0	0	0	0	0	0	0	0	0	0	0	0	0	0	0	0	0
g10287	0	0	0	0	0	0	0	0	0	0	0	4	0	0	0	0	0	0	0	0	0	0	0	0	0	0	0	0	0	0	0	0	0	0	0	0	0	0	0	0	0	0	0	2	0	3	0	0	0	0	0	0	0	0
g2800	671	423	816	1030	444	666	1027	342	720	547	494	483	449	439	359	410	424	445	334	1057	398	458	911	521	561	1009	405	670	883	449	571	848	362	479	895	408	727	395	384	689	673	460	646	484	412	291	325	560	294	339	795	311	421	877
g9857	30	43	24	0	0	0	0	14	0	78	8	4	0	0	0	0	12	21	0	8	8	22	0	0	6	8	0	0	0	17	0	0	20	30	13	38	0	0	10	0	0	7	0	0	12	22	0	0	18	0	0	41	18	0
g2802	519	332	332	555	125	888	943	412	490	432	713	479	395	821	250	359	506	639	466	442	583	488	702	653	536	1217	554	385	688	519	463	571	391	538	837	491	278	294	319	486	643	452	649	252	439	279	499	1079	253	389	1291	297	391	1047
g9855	110	118	110	151	48	109	104	16	46	57	30	34	111	68	81	130	36	65	99	88	37	71	143	54	48	109	32	87	87	43	79	28	64	24	42	86	179	149	164	32	82	113	77	68	95	39	37	53	44	7	66	0	16	83
g2804	0	0	8	0	0	0	0	0	0	0	0	0	0	0	0	0	0	0	0	8	0	12	0	8	0	0	0	0	0	0	0	8	0	0	4	0	0	0	0	23	0	0	0	0	0	0	8	0	5	5	0	0	0	5
g9853	6	31	17	4	23	8	0	21	28	0	0	3	0	0	4	17	14	2	12	8	4	13	15	4	18	6	4	31	11	14	0	0	24	0	0	13	26	25	21	17	19	26	27	17	4	10	19	0	0	12	12	0	7	8
g2806	0	0	0	0	0	0	0	0	0	0	0	0	0	0	0	0	0	4	0	0	0	0	0	0	0	0	0	0	0	0	0	0	0	0	0	0	0	0	0	0	0	0	0	0	0	0	0	0	0	0	0	0	0	0
g24828	0	0	0	0	0	0	0	0	0	0	0	0	0	0	0	0	0	0	0	0	0	0	0	0	0	0	0	0	0	0	0	0	0	0	0	0	0	0	0	0	0	0	0	0	0	0	0	0	0	0	0	0	0	0
g2808	383	405	424	395	410	497	449	347	345	304	320	356	372	120	271	262	286	261	240	436	212	336	428	207	404	378	180	409	376	250	350	489	421	283	266	336	371	389	199	397	417	209	318	367	220	266	367	103	179	306	306	273	193	228
g24826	0	0	0	0	0	0	0	0	0	0	0	0	0	0	0	0	0	0	0	0	0	0	0	0	0	0	0	0	0	0	0	0	0	0	0	0	0	0	0	0	0	0	0	0	0	0	0	0	0	0	0	0	0	0
g24825	0	0	0	0	0	0	0	0	0	0	0	0	0	0	0	0	0	0	0	0	0	0	0	0	0	0	0	0	0	0	0	0	0	0	0	0	0	0	0	0	0	0	0	0	0	0	0	0	0	0	0	0	0	0
g24824	1051	1040	895	940	516	1414	1749	985	1345	1015	1633	1475	1839	1532	689	1624	1843	1316	469	450	583	722	350	656	519	763	639	314	689	578	415	403	538	376	552	667	281	525	264	434	534	297	618	570	354	573	622	1013	382	510	1076	397	569	949
g24823	551	352	494	489	295	567	880	365	548	495	697	589	513	522	404	509	487	497	1501	1456	1980	1881	1458	1816	1596	2211	1710	1220	1727	1373	1567	1825	1338	1342	2015	1279	1031	1487	922	1259	1465	1070	1659	1291	1176	956	1590	1766	933	1535	2097	1044	1224	1646
g24822	0	0	0	3	2	12	8	0	0	0	0	0	0	0	0	0	0	0	0	0	0	2	2	4	2	0	0	0	6	0	0	0	0	0	4	0	10	43	10	6	18	8	4	0	0	12	6	30	12	10	4	6	13	18
g24821	547	519	633	695	697	974	809	707	1142	1080	827	559	1190	943	545	1069	866	485	563	385	753	638	694	963	715	1116	1087	515	493	584	653	742	484	625	747	535	243	644	286	489	476	523	429	410	496	386	618	704	314	536	589	406	622	630
g24820	0	0	0	0	0	0	0	0	0	0	0	0	0	0	0	0	0	0	0	111	0	5	8	0	15	11	0	4	0	0	0	0	12	0	0	0	101	0	114	75	0	148	16	0	108	0	0	0	23	0	4	3	0	0
g11485	0	0	0	0	0	0	0	0	0	0	0	0	0	0	0	0	0	0	0	0	0	0	0	0	0	0	8	0	0	0	0	0	0	0	0	0	0	0	0	0	0	0	0	0	0	0	0	0	3	0	0	0	0	12
g11484	0	0	0	0	0	0	0	0	0	0	0	0	0	0	0	0	0	0	0	0	0	0	0	0	0	0	0	0	0	0	0	0	0	0	0	1	0	0	0	0	0	0	0	0	0	0	0	0	0	0	0	0	0	0
g11487	109	218	105	195	227	75	337	213	87	78	161	111	163	582	456	196	915	594	42	93	28	33	222	33	132	147	30	481	191	96	727	242	91	578	399	81	464	67	2590	1270	114	5173	301	20	1950	244	42	98	632	151	91	468	218	219
g11486	0	0	0	0	0	0	0	0	0	0	0	0	0	0	0	3	0	0	0	0	0	0	0	0	0	0	0	0	0	0	0	0	0	0	0	0	0	0	0	0	0	0	0	0	0	0	0	0	0	0	0	0	0	0
g11481	0	0	0	0	0	3	0	0	0	0	0	0	0	0	0	0	0	0	0	0	0	16	0	0	0	0	0	0	0	0	0	0	0	0	0	0	0	0	0	0	0	0	0	0	0	0	0	0	0	0	0	0	0	0
g11480	0	0	0	0	0	0	0	30	0	0	0	0	5	2	0	0	8	0	0	0	4	0	0	0	0	0	8	0	0	0	9	0	0	0	0	0	0	14	5	15	0	2	0	2	0	0	14	0	6	4	0	5	5	5
g11483	0	0	0	0	0	0	0	0	0	0	0	0	0	0	0	0	0	0	0	0	0	0	0	0	0	0	0	0	0	0	0	0	0	0	0	0	0	0	0	0	0	0	0	0	0	0	0	0	0	0	0	0	0	0
g11482	0	0	0	0	0	0	0	0	0	0	0	0	0	0	0	0	0	0	0	0	0	0	0	0	0	0	0	0	0	0	0	0	0	0	0	0	0	0	0	0	0	0	3	0	0	0	3	2	0	0	0	0	0	0
g11489	122659	35084	158	330	28210	128	360	37520	208	1527	98368	211313	1396	128692	183015	728	51355	89717	327509	279	370462	234231	314	376813	105513	224	247220	72001	192166	319534	64208	133650	166971	54567	99584	153445	1177	45684	15274	794	15656	2606	578	11465	4506	536951	214373	255534	424513	165338	146581	305303	154549	126322
g11488	1545	1266	736	684	761	1242	592	1344	1282	1835	1474	2211	2018	2287	1434	1828	1759	1789	2789	797	1608	3130	891	1944	2148	1257	2329	2994	2200	2627	3461	2040	1524	2340	1567	1512	577	1144	1642	1070	949	1641	764	817	920	1854	1665	1577	1310	1574	1180	1322	1513	1205
g23185	0	0	0	0	0	0	0	0	0	0	0	0	0	0	0	0	0	0	0	0	3	0	0	0	0	0	0	6	0	4	5	9	0	0	0	0	24	0	0	3	0	0	0	0	0	0	0	0	0	0	0	0	0	0
g23184	5	0	0	0	0	0	0	0	0	0	0	4	0	10	0	0	0	9	0	0	2	0	0	0	0	0	0	0	0	4	5	0	0	6	0	0	0	0	0	0	0	0	0	0	0	0	0	0	0	0	0	0	0	4
g18062	12	0	28	5	21	28	20	0	23	0	0	0	0	0	0	0	0	0	0	289	0	0	0	0	0	5	0	7	0	8	0	0	0	5	0	11	395	5	814	231	5	766	60	0	526	0	0	8	0	0	8	0	0	13
g23186	92	114	131	66	86	93	46	61	45	152	56	23	104	79	65	147	167	27	61	84	114	54	94	60	72	82	72	60	21	85	42	40	128	19	44	65	156	113	130	126	104	83	97	203	22	74	30	38	39	73	65	89	51	40
g17889	843	831	1021	939	1011	1473	1585	735	1406	1372	722	1080	1566	1387	647	1363	1372	1141	1143	1166	1131	1040	1716	1361	1414	2294	1615	1411	1582	998	1582	1343	814	1464	1830	1202	566	937	628	1110	1329	1166	1228	1120	1960	837	971	1062	894	1141	1035	1372	1223	1510
g17888	65248	69332	75936	63854	65285	58635	57497	42261	56162	55041	45782	57048	42777	54227	84829	54534	41434	55820	67894	93884	56869	50340	81274	49585	62248	68399	46002	68141	59938	44907	65908	67997	44873	58726	60930	44699	68867	74807	70149	58470	60537	67879	51842	55633	64158	61624	44163	48501	71260	46656	65978	51355	46382	42622
g17887	446	222	384	479	279	431	792	288	636	261	386	643	276	439	222	547	378	669	279	375	270	331	493	299	424	840	289	322	583	404	454	537	283	449	580	467	536	381	416	444	310	418	452	270	527	260	457	700	210	397	839	349	446	749
g18064	23705	19074	27684	23975	17491	35192	27387	22281	32752	42633	39359	24592	49424	50156	15030	45266	46725	20615	32948	33866	46214	32000	42444	58252	36670	55336	69213	33330	38782	25476	38902	37462	21502	40697	45796	24301	12345	20872	17132	15516	22115	15386	14509	16139	18846	28910	28653	34453	17886	25174	27236	20046	26960	28284
g17885	24	20	21	14	18	28	12	35	33	28	34	38	35	4	16	51	20	21	11	20	18	42	4	33	16	8	6	0	4	20	4	19	15	16	6	4	14	12	21	8	4	6	19	0	18	2	32	50	0	2	20	20	6	12
g17884	0	0	0	0	0	4	0	0	0	0	3	0	8	0	0	0	0	0	0	2	0	0	0	9	0	4	4	11	0	0	8	0	0	0	0	0	0	0	0	0	0	0	0	0	0	0	0	0	4	0	8	0	0	0
g17883	0	3	0	4	16	7	3	3	18	9	4	0	0	0	12	0	4	0	7	8	2	12	5	0	0	1	6	0	8	7	1	3	12	7	10	5	0	0	0	0	3	0	0	0	0	0	0	8	0	0	0	0	0	0
g17882	0	0	0	0	0	0	0	0	3	0	0	0	0	3	0	0	0	0	0	0	0	0	0	8	0	0	4	0	0	0	0	0	0	0	0	0	0	0	0	0	4	0	0	0	0	0	0	0	0	0	0	4	0	0
g17881	57588	48964	63044	61680	41997	62741	60160	40140	61576	58637	58663	52371	52621	51159	45809	58547	50351	53964	53202	68968	62876	53358	58943	52941	52664	60985	45867	45657	54531	43621	44485	55553	46875	46074	52946	49382	49326	62108	54921	49315	48278	50965	52894	56107	51476	41351	50920	57054	35493	46293	65303	42603	53176	49617
g23180	72	110	35	23	0	11	32	10	14	8	0	32	25	4	0	11	24	39	327	65	39	29	0	24	0	16	4	20	20	50	3	35	4	62	48	33	23	55	5	0	7	0	8	0	9	28	11	30	45	11	0	50	90	25
g23183	63	82	76	122	210	114	290	168	325	103	180	244	70	144	173	215	242	402	111	95	131	135	10	111	289	76	121	422	160	139	305	86	137	328	203	265	130	36	90	168	124	212	271	124	264	191	148	179	328	108	178	252	237	221
g11739	0	0	0	0	0	0	0	0	0	0	0	0	0	0	0	0	0	0	0	0	0	0	0	0	0	4	4	0	0	0	0	0	0	0	0	0	0	0	0	0	0	0	4	0	0	0	0	0	0	0	0	0	0	0
g11738	43	9	0	34	25	67	63	31	47	60	20	95	116	52	28	98	38	59	14	26	96	70	42	126	42	74	199	46	106	49	40	27	31	46	66	51	10	0	15	23	33	16	100	41	0	11	90	117	12	81	127	65	38	92
g11737	3255	2515	3522	3822	1962	4523	4776	2941	4416	3688	3923	4924	4550	3564	2560	4563	3778	4182	3224	4493	4378	3583	4272	4689	3376	5787	4802	2945	4233	2880	3150	3821	3112	3179	4066	3106	1918	2467	1664	2442	2695	1606	3272	2624	1971	2172	3593	3811	1537	2943	3690	1859	2532	3723
g11736	303	779	295	162	453	391	156	506	374	888	760	664	635	586	360	513	552	675	121	178	493	91	157	514	231	225	287	18258	174	1074	17080	139	474	12994	115	646	143	149	253	183	176	141	189	129	271	1213	534	495	854	339	366	1065	415	337
g11735	18471	23878	28400	15193	18704	26366	17404	26620	25901	27738	19997	42535	22581	23284	28971	23642	22661	60808	12267	29123	17426	11621	18932	16235	15323	18632	17248	18162	13824	18740	17351	10539	14592	22410	11400	23561	10902	9600	9766	14505	12353	8694	19453	14987	13501	14305	16066	13932	11041	15195	9473	15667	23491	12403
g23182	0	0	0	0	0	0	0	0	0	0	0	0	0	0	0	0	0	0	0	12	7	0	0	0	0	0	0	6	0	0	0	0	0	0	0	0	0	0	0	4	0	0	0	0	0	0	0	0	0	4	0	0	0	0
g11733	0	0	0	0	0	0	0	0	0	0	0	0	0	0	0	0	0	0	5	0	0	0	0	0	0	0	4	0	0	0	5	0	0	0	0	0	0	0	0	0	0	0	0	0	0	0	0	0	0	0	0	0	0	0
g11732	0	3	0	0	0	3	0	4	0	0	0	0	0	0	0	0	0	0	16	0	0	0	0	0	0	0	0	0	0	0	0	3	0	0	0	0	0	0	0	0	0	0	0	0	0	0	0	0	0	0	0	0	0	0
g11731	11	8	3	0	11	6	6	4	4	0	8	14	4	0	0	30	26	0	0	4	0	8	0	0	0	4	0	18	0	0	0	0	0	0	8	9	0	18	0	0	0	0	0	0	0	0	0	0	0	3	0	0	0	0
g11730	8	0	0	13	0	16	20	0	0	0	0	28	0	14	0	26	22	33	0	0	0	0	16	8	0	7	0	16	0	10	0	18	0	0	26	22	0	0	0	0	0	0	0	0	0	0	0	0	0	0	0	0	0	0
g17779	7323	7075	5875	6256	4762	5490	6890	6138	5854	5753	8711	9584	5431	10555	9346	7404	10513	14453	7835	6493	6615	5456	6293	6479	7093	6095	7522	5285	8018	6367	5325	7799	7019	7610	9655	10455	4804	8332	6900	6675	6023	5439	6329	8363	5965	12529	12491	8344	14765	12704	10806	19502	17079	10877
g15175	17	9	6	14	3	5	28	28	8	27	12	4	0	7	6	20	0	8	0	0	0	0	0	0	0	0	0	0	0	0	0	0	0	0	0	0	8	18	11	1	9	0	4	36	0	18	16	16	14	15	6	4	16	22
g12386	908	618	778	793	570	888	1048	559	803	596	585	730	657	586	589	798	469	744	678	1234	499	748	1239	700	892	1234	438	762	879	478	893	1058	570	849	1294	651	736	665	880	985	883	1061	810	791	987	714	644	944	592	547	935	654	547	1068
g17771	21495	16648	22197	24219	15163	28837	28525	18515	27955	23923	28555	31282	28331	29492	20338	27325	28935	30195	19534	26686	24707	21789	25830	25826	20802	30123	24366	20601	27434	22330	21464	25659	21374	20893	27504	22142	17337	21981	16334	20847	22247	14479	22488	19390	17039	17224	24992	29554	14585	23002	29857	17850	23828	27277
g17770	26	13	38	19	12	31	20	11	12	7	15	8	0	29	10	0	2	0	10	221	0	11	7	13	10	15	32	18	0	14	0	8	8	2	0	8	236	8	660	198	12	291	106	53	432	12	9	5	3	19	11	4	0	10
g17773	0	0	4	0	0	8	0	0	12	0	0	8	0	0	0	16	0	0	0	0	0	3	8	4	0	12	8	8	0	0	0	4	0	0	5	7	0	0	0	4	8	4	4	0	0	0	4	3	0	5	0	8	0	4
g17772	48	15	8	10	9	48	16	38	40	72	11	60	53	21	23	0	34	27	4	0	5	0	0	0	0	0	8	3	0	0	0	12	0	0	0	0	14	24	10	42	19	12	23	7	17	16	15	42	16	6	24	22	26	32
g17775	43	14	12	12	0	22	50	10	15	53	54	57	20	90	23	60	16	21	24	20	39	12	13	19	51	30	107	21	110	58	8	62	11	8	65	18	71	20	0	18	53	54	35	16	4	4	32	55	0	0	65	4	20	76
g12385	0	0	0	0	0	0	0	0	0	0	0	0	0	0	0	0	0	0	0	0	0	0	0	0	3	0	0	0	0	0	0	0	0	0	0	0	0	0	2	0	0	0	0	0	0	0	0	0	0	0	0	0	0	0
g17777	628	380	786	1823	619	840	1653	484	845	970	709	714	665	1049	1171	784	749	856	562	1648	742	487	2237	784	652	2061	764	1170	1155	669	1220	1559	870	1139	1559	1003	636	479	987	814	568	1278	729	640	1170	665	712	1166	972	772	1436	890	793	1468
g17776	210	136	358	691	349	433	851	223	615	444	441	340	450	481	224	258	492	448	365	791	419	367	1067	465	424	1055	496	643	589	384	857	776	450	569	846	388	216	202	446	334	271	431	320	288	411	246	238	644	241	320	757	503	409	678
g15176	2616	2046	2195	2007	1482	3196	3203	2668	3011	3510	3661	3480	4885	4049	1660	3581	3522	3585	2297	1400	2804	2915	1873	3184	2609	3098	3817	1802	3014	2390	1875	2105	2228	2035	2649	2376	1760	2379	1879	2121	2235	1565	2200	2110	2003	2107	3514	3886	1593	3278	4339	1975	3146	3830
g12383	0	0	0	0	0	0	0	0	0	0	0	0	0	0	0	0	0	0	0	0	0	0	0	0	0	0	0	0	0	0	0	0	0	0	0	0	0	0	0	0	0	0	0	0	0	0	0	0	0	0	0	0	0	0
g12382	0	0	0	0	0	12	0	0	0	3	0	8	0	0	0	0	0	0	0	0	0	0	14	0	0	0	4	0	16	0	22	0	0	8	0	8	0	0	0	0	0	0	0	0	0	0	0	0	5	0	8	0	0	0
g12381	0	0	4	0	0	8	4	0	4	0	0	0	0	5	0	0	0	0	0	0	8	0	0	4	0	0	0	0	0	8	0	0	8	0	2	0	12	0	23	4	6	16	0	84	22	5	4	0	6	5	0	12	22	0
g12380	0	0	0	0	0	0	0	0	0	0	0	0	0	0	0	0	0	0	0	0	0	0	1	0	0	0	4	3	0	0	0	0	0	0	0	0	0	0	0	0	0	0	0	0	0	0	0	0	0	0	0	0	0	0
g6004	517	351	559	527	262	567	658	191	469	406	426	412	357	391	454	361	305	585	373	671	404	258	687	291	403	639	378	365	415	240	496	634	333	478	469	361	308	435	423	424	501	549	414	360	478	194	281	189	289	307	317	336	420	297
g6005	1262	974	537	1290	1062	1636	1951	261	1417	1358	1301	1216	1138	1264	339	1815	351	370	351	2319	1187	1034	2429	1350	388	2389	965	1591	1255	268	1313	1581	270	1383	1552	1009	1265	395	281	1277	1349	274	1329	894	1271	226	1075	349	606	287	1129	262	703	467
g6006	467	406	704	616	359	583	722	272	642	348	346	420	219	342	535	509	440	383	417	943	444	305	1011	391	301	892	344	452	514	305	522	654	241	458	538	352	512	392	267	416	560	404	492	381	469	214	262	347	318	224	440	234	350	397
g6007	1023	865	1420	1316	736	1479	1643	891	1469	1287	1168	1378	1131	1148	827	1071	971	1323	810	1790	1253	915	1710	1115	916	2033	1500	1027	1320	737	1010	1377	866	1088	1374	963	1006	936	747	1041	1100	727	1183	1184	922	461	925	1258	450	790	1141	663	891	1409
g6000	1433	1232	2096	1707	1086	2254	2458	1240	2057	2097	1286	2471	2230	1563	1396	2287	1534	1786	1583	2355	2123	1714	2765	2006	1415	3220	1872	1667	2070	1422	1832	1893	1214	1614	1744	1050	1211	1803	1073	1627	1791	910	1380	1500	1000	919	1608	1614	690	1426	1856	738	1214	1604
g6001	65	53	99	107	23	70	127	36	128	110	598	95	102	130	52	57	111	52	63	71	103	84	96	85	58	123	85	84	125	137	122	138	52	139	117	58	32	82	89	51	69	48	85	570	56	53	105	87	22	82	89	53	95	149
g6002	61	54	51	53	0	70	66	88	113	67	192	86	90	69	58	59	75	74	50	10	67	126	64	147	45	198	176	20	77	57	16	69	58	80	99	58	8	23	42	58	34	12	78	27	36	61	127	168	76	98	133	49	46	205
g6003	688	551	966	697	441	900	1234	376	783	654	558	794	477	523	532	764	494	565	592	1458	752	502	1269	739	722	1595	565	830	796	396	671	701	388	834	756	435	647	573	580	637	440	552	627	656	698	282	312	430	302	357	619	270	449	613
g180	1096	1070	1412	1146	1207	1214	1225	710	1268	1138	1002	1068	908	772	969	849	705	813	921	1487	1044	1134	1740	827	992	1517	818	1229	1119	858	1214	1385	1104	1034	1095	877	1047	1102	911	1148	1443	821	1082	1006	998	746	898	901	594	817	1244	711	662	881
g181	2649	2254	3809	3300	2394	3094	3746	1864	2848	4016	2346	3118	2614	2202	2392	2477	2259	2074	2421	4575	3030	2530	5104	2909	2597	4721	2322	3562	3299	2068	2884	4464	1995	2507	3205	1903	2444	2812	2106	2506	2666	1935	2273	2128	1807	1568	2070	2399	1292	1687	2433	1379	1790	2347
g182	1010	715	825	961	397	1202	1384	829	1079	1067	955	1209	1404	1184	645	1117	1100	885	1026	817	1350	1132	1263	1383	1066	1555	1334	796	1627	810	940	982	747	1006	1388	721	701	813	614	870	950	534	945	809	874	576	1112	1394	410	1000	1093	467	653	1397
g183	0	0	0	0	0	0	0	0	0	0	0	0	0	0	0	0	0	0	0	0	0	0	0	0	0	0	0	0	0	0	0	0	0	0	0	0	0	0	0	0	0	0	0	0	0	0	0	0	0	0	0	0	0	0
g6008	1131	812	1825	1678	870	1524	1719	709	1279	1124	1063	1436	859	955	1067	995	942	1419	928	2011	1108	787	1905	972	1036	2227	835	1187	1086	706	1162	1445	776	1397	1304	921	1064	1007	870	1134	1081	853	992	933	982	725	777	836	522	682	1250	780	763	1194
g185	0	0	0	0	0	0	0	0	0	0	0	0	0	0	0	0	0	0	0	0	0	0	0	0	0	0	0	0	0	0	0	0	0	0	0	0	0	0	0	0	0	0	0	0	0	0	0	0	0	0	0	0	0	0
g186	0	20	0	16	4	4	0	6	6	8	16	4	19	8	14	27	0	3	0	0	0	0	0	4	0	0	12	0	0	0	0	0	0	0	0	0	0	0	0	24	4	0	0	26	0	4	0	5	0	4	19	9	16	12
g187	0	0	0	0	0	0	0	0	0	0	0	0	0	0	0	0	0	0	0	0	0	0	0	0	0	0	0	0	0	0	0	0	2	0	0	0	0	0	0	8	0	0	0	0	0	0	0	2	0	0	0	0	0	0
g456	0	0	0	0	0	0	0	0	0	0	0	0	0	0	0	0	0	0	0	0	0	0	0	0	0	0	0	0	0	0	0	0	0	0	0	0	0	0	0	0	0	0	0	0	0	0	0	0	0	0	0	0	0	0
g457	15	21	8	48	12	29	151	47	0	0	26	14	7	165	90	20	283	132	20	0	24	0	0	0	12	4	0	10	39	8	109	36	0	158	25	21	0	0	203	474	28	536	103	0	303	4	45	18	100	4	8	62	30	22
g454	0	0	0	0	0	0	0	0	0	0	0	0	0	0	0	0	0	0	0	0	0	0	0	0	0	0	0	0	0	0	0	0	0	0	0	0	0	0	0	0	0	0	0	0	0	0	0	0	0	0	0	0	0	0
g455	0	0	0	0	0	0	0	0	0	0	0	0	0	5	0	0	0	0	0	0	0	0	0	0	0	0	0	0	0	0	0	0	0	0	0	0	0	0	0	0	0	0	0	0	0	0	0	0	0	0	0	0	0	0
g452	369	370	472	682	450	466	620	321	432	292	473	301	266	447	551	299	379	304	319	544	333	323	608	313	389	512	298	311	303	286	336	562	294	284	476	354	490	360	289	452	298	206	435	446	478	386	299	408	439	314	531	335	296	390
g453	428	520	422	773	556	395	707	467	574	456	320	265	339	168	244	351	349	348	311	364	137	350	412	168	291	493	159	255	803	273	391	933	283	391	1058	292	198	157	359	253	274	294	260	275	352	236	157	962	232	164	1410	178	266	1219
g450	314	281	380	366	186	421	556	305	397	399	407	336	389	512	363	388	317	435	258	442	425	291	494	370	307	535	313	398	490	202	373	493	275	258	477	297	209	311	229	259	213	224	312	413	270	334	353	318	297	294	614	303	336	543
g451	6809	6647	5384	6958	7279	6202	7218	6960	7335	4617	5917	7155	6150	8990	7849	5737	5670	7579	4957	4738	4177	5908	5748	5302	7990	7713	5010	6575	7431	6649	7867	8391	6745	8236	9277	8037	6132	5622	8572	7891	7081	7744	6276	6010	7730	6882	6402	6394	8411	7637	7731	8022	7889	7692
g458	0	0	0	0	0	0	0	0	0	0	0	0	0	0	0	0	0	0	0	0	0	0	0	0	0	0	0	0	0	0	0	0	0	0	0	0	0	0	0	0	0	0	0	0	0	0	0	0	0	0	0	0	0	0
g459	0	0	0	0	0	0	0	0	0	0	0	0	0	0	0	0	0	0	4	0	0	0	0	0	0	0	0	0	0	0	8	0	0	0	0	0	0	12	0	0	0	0	20	0	0	0	0	0	0	0	0	0	0	0
g13258	0	0	0	0	0	0	0	0	0	0	0	0	0	0	0	0	0	0	0	0	0	0	0	0	0	0	0	0	0	0	0	0	0	0	0	0	0	0	0	0	0	0	0	0	0	0	0	0	0	0	0	0	0	0
g13259	242	200	126	190	81	205	232	193	187	206	199	290	374	267	155	327	418	294	267	123	261	327	122	287	339	245	446	172	149	271	103	180	178	115	246	168	230	274	220	183	174	147	190	210	159	187	402	296	103	190	302	194	176	371
g13256	766	238	552	1255	195	736	1369	195	838	749	310	422	587	333	518	646	584	719	263	867	368	285	1318	310	341	1379	423	552	1438	439	628	1440	552	895	2210	644	587	222	562	412	345	417	337	375	703	224	273	1436	254	251	2062	374	397	1983
g13257	1985	2125	2108	2879	2489	2158	2778	2114	2099	1955	2363	2418	1969	2628	2436	2760	2259	2691	2027	2292	1808	2320	2339	1850	3054	2364	1484	1971	2493	2115	2085	2797	2264	2276	2669	2082	2838	2354	2262	2427	2454	1912	2166	2116	2345	2110	1792	2222	1891	1892	2709	2241	2045	2871
g13254	4314	2731	4259	4932	2514	4734	6047	2847	4448	4227	5063	4721	4681	4885	3410	4128	5107	4276	4287	5600	4166	4621	6110	4758	3675	6932	4189	3889	5755	3498	3935	5625	3435	3717	5337	3152	3230	3343	2866	3591	4009	2218	3926	3403	2876	2497	3813	5626	2112	3285	5328	2900	3115	5356
g13255	0	0	0	0	0	0	7	0	12	0	0	4	0	0	0	0	2	0	8	0	0	0	0	0	0	13	0	1	0	0	0	16	0	0	4	0	0	0	0	0	0	0	0	0	0	0	24	0	8	0	0	0	0	0
g13252	504	504	472	490	296	645	685	479	549	728	655	835	983	587	418	1110	883	756	653	438	613	679	599	700	725	823	973	574	778	530	575	630	572	593	647	551	635	557	496	562	501	362	593	460	479	560	767	644	333	540	689	499	626	801
g13253	711	680	919	924	664	887	872	507	736	871	465	624	694	820	497	766	593	726	445	493	526	590	445	469	709	590	454	399	607	337	356	595	499	536	531	490	459	284	664	491	157	592	398	292	477	377	296	429	249	297	477	168	364	526
g13250	2116	1957	1437	2286	1901	2605	3008	2820	2746	2108	2974	3085	2287	3216	2094	2154	3222	3512	1531	1405	1570	2199	1694	2105	2472	2721	1989	1851	2702	2710	2079	2446	3478	2126	3404	3293	2213	2126	1716	2465	2410	1567	2555	2404	2011	2317	2918	3075	1960	3087	4194	2816	3113	3276
g13251	4537	4658	3091	4593	3595	5425	5885	4988	5672	4600	7628	6932	7861	6382	3764	6797	7771	6420	4318	2857	4656	6422	4048	4386	5910	5878	4824	4281	5641	5669	5189	5035	7113	4804	5951	5888	4487	4741	3683	5637	5274	3672	6373	5105	4148	5023	7028	5951	4147	6334	9518	5841	6048	6780
g12619	66	50	39	37	26	74	98	33	64	89	148	105	114	97	31	129	190	56	66	10	103	57	0	110	41	48	90	11	35	44	31	14	37	30	18	37	17	20	35	29	58	12	37	60	42	54	51	56	13	19	71	40	15	30
g12618	3251	3012	3515	3918	3211	2904	4541	3088	2835	2718	3942	4931	2802	2957	2991	2791	3135	3978	1801	4101	1777	1936	3655	2160	2709	3446	2049	2404	2833	2452	2332	3317	2589	2483	3497	2670	3177	3841	3314	3939	4009	3262	3427	4971	3307	2913	3803	2765	2677	3584	4182	3328	3522	3543
g12611	0	0	0	0	0	0	0	1	0	0	0	0	0	0	0	0	0	0	0	0	0	0	0	0	0	0	0	0	0	0	0	0	0	8	0	0	0	0	0	0	0	0	0	0	0	0	0	0	0	0	0	0	0	0
g12610	3	0	0	0	0	0	0	18	0	0	0	4	0	8	0	0	8	0	0	0	0	0	9	0	0	2	0	4	12	0	6	0	0	7	2	0	0	11	0	0	0	0	3	0	0	0	0	9	0	39	0	0	7	21
g12613	18	0	0	0	5	0	0	0	0	0	0	0	0	0	0	0	0	0	0	0	0	0	0	0	0	0	3	0	0	0	4	0	0	8	0	0	0	0	0	0	0	0	0	0	0	0	0	3	0	0	0	0	0	0
g12612	0	0	0	24	0	0	20	0	0	8	0	0	12	0	0	0	0	0	5	0	0	0	5	0	0	5	0	0	0	12	0	0	0	9	0	0	0	0	0	0	0	0	0	0	0	5	5	0	0	9	5	11	0	20
g12615	0	0	0	0	0	0	0	0	0	0	0	0	0	0	0	0	0	0	0	0	0	0	0	0	0	0	0	0	0	0	0	0	0	0	1	0	0	0	4	0	0	0	0	0	0	0	0	0	0	0	0	0	0	0
g12614	21	23	19	4	27	36	35	24	36	21	19	35	0	34	18	5	15	18	24	32	27	24	18	48	31	42	12	61	27	26	27	27	16	16	22	23	11	13	15	15	27	25	22	5	12	24	20	20	44	28	36	11	6	21
g12617	5053	3325	3904	5789	2210	7591	8747	4181	6094	6680	9393	9233	10217	8074	2778	6331	9956	7991	5138	5520	6067	6684	5745	8541	5185	9291	10307	3951	8217	6176	3949	6068	6132	4182	7522	5839	3826	5023	3564	3932	5296	3048	5075	4621	3381	3108	7002	7866	1709	5520	8930	3243	5050	8190
g12616	8016	5944	8806	10087	5190	11515	12130	6847	10443	8850	12236	11214	11130	10809	6393	8825	12213	11855	7724	9387	9199	9347	9297	10227	8105	12312	9848	6925	10145	8121	7420	9173	8664	7538	10019	8869	6862	7681	6124	8461	8396	6244	8670	8179	6567	6421	9174	11822	5158	8340	11999	6502	8391	11640
g6916	805	511	576	817	289	818	1455	651	920	367	955	1315	781	693	507	780	905	1061	502	859	730	742	963	734	577	1529	830	554	1178	643	708	877	551	647	1091	487	450	796	468	577	660	338	577	492	376	306	605	1064	243	283	1293	360	438	1173
g6917	0	0	0	0	0	0	0	0	0	0	0	0	0	0	0	0	0	0	0	0	0	0	0	0	0	0	0	0	0	0	0	0	0	0	0	0	0	0	0	0	0	0	0	0	0	0	0	0	0	0	0	0	0	0
g6914	241	177	324	397	224	371	432	186	390	272	197	193	288	224	336	373	247	422	210	317	305	159	434	291	203	480	378	311	320	163	328	546	272	352	639	383	186	150	131	247	162	187	190	57	209	171	116	356	161	194	526	230	224	677
g6915	1933	1914	1505	1946	1729	2126	2371	1850	1862	1712	2537	2411	2574	1951	1235	2160	2319	1908	2008	2418	1777	2302	2316	2425	1764	3094	2253	1744	2974	1619	1986	2408	2014	1751	2728	1690	1396	1705	1313	1664	1728	1156	2042	2073	1564	1615	2230	2426	1157	1579	2344	1513	1827	2555
g6912	10	4	0	13	0	6	10	4	0	8	0	5	30	0	0	0	0	3	0	0	0	5	0	0	0	7	0	0	10	0	6	5	0	0	4	0	0	6	0	0	0	0	14	0	0	0	0	0	0	0	12	8	0	0
g6913	56	56	73	66	46	30	45	15	26	43	16	39	12	19	28	16	24	21	56	46	54	29	80	32	12	35	18	39	51	14	29	74	48	40	54	33	54	53	39	57	24	76	56	27	28	20	28	19	19	0	75	16	31	43
g6910	0	0	0	0	0	7	0	0	0	0	0	0	0	0	0	0	0	0	10	23	0	0	0	0	0	0	0	0	0	0	0	0	0	0	0	0	82	0	92	56	0	110	26	0	66	0	0	0	0	0	0	0	0	0
g6911	5363	5231	5148	8122	4795	5247	7696	3794	5332	2682	5091	8489	3338	5342	13292	4664	6300	14854	2204	3129	1765	2293	4532	2115	3743	4532	2160	6031	5395	2847	7025	6044	4450	8679	6498	6997	6678	4529	8539	8393	4973	8846	7352	5617	6426	7115	5796	3621	9572	6785	5785	11910	9216	7371
g6918	0	0	0	0	0	0	0	0	0	0	0	0	0	0	0	0	0	0	0	0	0	0	0	0	0	0	0	0	0	0	3	0	0	0	0	0	0	0	0	0	0	0	0	0	0	0	0	0	0	0	0	0	0	4
g6919	0	0	0	0	0	0	0	0	0	0	0	0	0	0	0	23	8	0	0	0	0	0	0	0	2	0	0	0	0	0	0	0	0	0	0	0	0	0	0	0	0	0	0	0	0	0	0	3	0	0	3	0	0	0
g4518	0	0	4	0	0	4	0	0	0	0	34	0	0	0	0	0	0	0	0	7	0	11	14	0	0	0	0	5	0	0	0	0	0	3	0	0	0	0	0	7	0	0	9	0	0	0	0	6	0	5	8	0	0	0
g4519	25	11	15	4	21	30	13	19	52	36	43	2	0	20	4	0	17	20	4	39	15	16	18	14	19	20	12	22	24	12	31	25	20	12	4	2	26	46	21	8	20	27	28	0	9	8	6	14	0	4	1	8	4	37
g4514	2324	2170	3181	3149	1704	2556	3736	1494	2478	1817	2254	2656	1986	2040	2141	1967	2537	2734	2210	3680	2384	2232	3826	2074	1878	4227	2061	2334	3111	2062	2357	3141	1957	2456	3147	2123	2540	2586	1834	2195	2283	1547	2193	1661	2071	1265	1838	2641	1115	1518	2974	1607	1669	2714
g4515	19	32	30	76	18	111	71	42	99	188	49	89	137	88	55	254	180	79	29	84	79	129	152	127	89	123	194	64	68	57	56	61	80	60	131	65	93	70	62	59	46	116	49	105	43	74	102	119	85	83	71	32	73	82
g4516	9	0	5	0	6	0	8	0	0	6	0	0	9	0	0	4	0	0	0	0	0	4	12	0	0	7	0	0	8	0	4	6	3	2	6	0	1	0	3	0	0	0	0	0	0	3	0	0	2	0	0	4	0	6
g4517	0	0	0	0	0	0	0	0	0	0	0	0	0	0	0	0	0	0	0	0	0	0	0	0	0	0	0	0	0	0	0	0	0	0	0	0	0	0	0	0	0	0	0	0	0	0	0	0	0	0	0	0	0	0
g4510	0	0	0	0	0	0	0	0	0	0	0	0	0	0	0	0	0	0	0	0	0	0	0	4	0	0	0	0	0	0	0	0	0	0	0	0	0	0	0	0	0	0	0	0	0	0	0	0	0	0	5	0	0	0
g4511	0	0	0	0	0	0	0	5	0	0	0	0	0	0	0	0	0	0	0	0	0	0	0	0	0	0	8	0	0	0	0	0	0	8	5	0	0	0	0	0	0	0	4	0	0	0	0	0	0	0	0	0	0	0
g4512	3360	2569	2220	2897	1463	4854	3086	4204	3906	5357	5954	4547	8072	6935	1701	7363	6861	3951	3465	2369	5868	5221	1961	7453	3038	3595	7552	2199	3301	4302	2306	2948	4407	2434	3591	4051	2261	2085	2165	2490	2980	1673	3715	2704	2426	3137	5284	7175	1960	4768	4418	3032	4714	5707
g4513	330	91	200	523	83	183	674	167	402	301	112	191	349	194	178	271	415	498	131	355	72	102	323	86	182	503	174	150	715	184	190	776	267	267	1229	400	164	172	178	121	155	310	258	174	298	175	232	1183	138	116	1443	179	202	1709
g16918	10631	9222	13411	13938	8220	13354	12897	8119	12557	12157	10356	12734	9729	12668	11732	10852	10650	14839	8856	14184	10533	9084	13026	10930	9575	12715	9279	9607	12228	10028	9736	12433	10314	9924	11848	10377	9200	10394	9947	10720	10986	9070	10928	8382	9818	9659	10253	11672	9392	10654	13358	9496	11659	12627
g16919	6190	5679	5242	9534	6397	9039	11841	7640	11424	6738	13094	12641	8240	9839	9108	5968	8515	9367	3085	4412	3205	5348	5147	4914	8506	9295	2766	12336	13376	16419	11289	11909	17248	11950	13168	13819	10236	5302	8729	9752	7201	6292	10009	7025	5680	7302	10342	7130	6137	9125	8865	6219	8550	7885
g16912	12	4	0	0	0	0	0	0	0	0	0	0	20	0	0	0	0	0	8	4	17	0	0	0	0	3	31	0	0	0	3	0	0	0	15	4	0	0	0	0	0	3	0	0	0	0	0	6	0	0	0	0	0	0
g16913	5225	3574	2725	2080	2733	2318	2137	2667	2164	3071	3230	5773	2681	2835	2412	2060	2554	3265	6229	3831	5546	5769	2753	5178	6018	2798	4307	32055	6481	5602	34499	4577	3046	26983	4322	3688	868	1687	1868	834	1506	837	1320	920	990	5489	4181	3572	3928	2876	2715	3602	2180	1749
g16910	16018	10258	1358	1483	7193	1584	1605	6184	1856	3360	5156	10307	3276	5304	7418	2928	4353	6247	25124	1741	9656	18008	2780	8189	17257	2823	6798	35328	11020	12363	34376	10686	9285	26299	9199	8610	3098	9814	6459	2389	5682	3063	2078	4444	3430	18062	16019	6166	14280	11172	7621	15069	10408	5592
g16911	2828	1517	175	469	1145	452	733	1556	523	511	1384	2936	987	2369	1890	852	1116	1579	5776	325	3207	4912	481	3715	3573	716	2798	3896	3578	3608	4497	2415	1786	3334	2676	1745	367	1769	939	437	803	529	357	500	698	5972	5355	2902	4993	3209	2584	3944	2529	2058
g16916	1934	1285	1210	1454	518	1806	2599	1359	1528	971	2173	2815	1484	1565	860	1396	1763	2124	3590	1494	2757	4901	2246	2805	3781	3017	2750	2218	3275	2573	2126	2867	2223	1976	2952	2617	0	0	0	0	0	8	0	0	16	0	8	977	0	4	536	0	0	894
g16917	1985	1820	1982	3172	1279	2329	3708	1556	2300	2029	2300	2874	1901	2335	1442	1668	2865	3496	1559	2265	1652	1838	2422	1780	2119	2899	1717	1752	2804	1462	1858	2862	2171	2221	3548	2300	2161	1838	1455	1981	1805	1657	2890	2122	1808	1451	1663	3164	1474	1618	3398	2105	1836	3592
g16914	617	612	510	541	482	763	927	604	636	720	814	831	919	944	441	994	902	615	488	465	454	673	591	706	674	931	758	430	704	382	621	620	382	452	720	461	806	1034	486	839	984	548	1120	1023	624	854	1405	1104	683	920	1132	924	859	1035
g16915	4	0	0	0	6	0	0	4	4	4	8	8	10	0	0	0	8	3	11	0	8	2	4	10	0	8	12	0	14	0	2	0	8	2	0	4	0	15	4	6	4	0	0	0	0	4	15	4	4	0	0	0	7	8
g14514	3446	2280	4392	5311	2197	4529	5484	1884	4666	2931	4966	3386	3375	3390	2865	3266	4293	3340	2638	4938	3603	2753	5265	2894	2575	5937	2770	2672	4119	2481	2750	4716	3195	2303	4136	2887	3543	3260	2430	3479	2985	2289	3782	2927	2693	1439	1939	4480	1219	2152	4694	1535	1994	4109
g14515	794	524	587	933	233	971	1352	566	871	649	1513	1086	994	1023	419	1161	1381	793	561	837	716	904	653	951	622	1157	1224	354	876	807	405	815	835	418	1022	874	684	633	751	561	559	587	825	388	619	330	505	1655	238	491	1353	313	450	1327
g14516	2483	1216	835	1409	651	2771	2254	2873	1969	2268	4065	3249	4118	3477	1051	2855	2739	2062	2549	1220	3073	3859	1190	4112	2236	2791	4983	1398	2427	2928	1372	1643	2217	1472	2406	2173	969	1330	1220	1841	1857	943	1795	1571	1210	1907	3931	4963	1244	2902	3695	1342	2049	3633
g14517	1688	1165	727	1168	632	1977	1656	1842	1706	2063	2325	2578	3049	2455	900	2191	1663	1490	2162	880	2306	2809	992	2655	1764	1693	2888	1072	1863	2051	1285	1134	1478	1224	1517	1694	751	1006	935	1206	1668	798	1451	1221	917	1434	2803	3588	980	2260	2189	1032	1566	2481
g14510	0	0	4	0	0	0	0	19	2	0	0	3	0	0	22	0	4	3	5	0	0	13	0	0	3	8	17	0	0	1	0	0	0	0	4	2	0	8	10	0	0	0	0	1	0	0	0	13	8	10	0	4	0	5
g14511	0	0	0	0	0	0	0	0	0	0	0	0	0	0	0	0	0	0	0	0	0	0	0	0	0	0	0	0	0	0	0	0	0	0	0	0	2	0	0	0	0	0	0	0	0	0	0	0	0	0	0	0	0	0
g14512	0	0	0	0	0	0	0	0	0	0	0	0	0	0	0	0	0	0	0	0	0	0	0	0	0	0	0	0	0	0	0	0	0	0	0	0	0	0	0	0	0	0	0	0	0	0	0	0	0	0	0	0	0	0
g14513	1116	1046	288	343	2467	691	728	2055	598	876	673	647	1206	1179	411	1054	1047	500	1238	522	1412	1714	567	2312	1413	493	2246	4784	799	776	5578	810	525	3978	1075	939	163	239	311	220	201	517	308	415	643	1171	843	992	1321	1086	421	1547	1079	835
g14518	1261	899	650	1040	595	1419	1647	1218	1313	1645	2201	1866	1971	2208	765	1324	1509	1293	1544	897	1629	2031	1004	2128	1187	1550	2049	843	1410	1641	1194	978	1286	1085	1549	1370	835	871	792	1073	1316	616	1354	1222	858	1250	2108	2490	759	1807	1743	868	1144	1556
g14519	0	0	0	0	0	4	0	5	0	0	0	0	0	0	0	0	0	0	4	0	0	0	0	0	0	0	0	0	0	0	0	0	0	0	8	0	0	0	0	0	0	0	0	0	0	5	0	0	0	0	8	0	0	0
g19649	75	63	61	8	92	0	33	73	28	35	17	22	0	16	28	0	34	42	0	0	0	0	13	0	0	66	0	301	108	39	131	54	23	233	153	51	336	175	1570	73	25	636	32	89	357	428	226	55	209	109	33	266	154	89
g19648	7918	14823	6750	701	13386	6188	1307	24395	8032	19291	22505	20711	15463	26029	36669	25025	29680	35031	2323	11356	24191	2411	5317	17518	6052	5541	21838	6899	7941	7316	7495	10850	8162	10562	15754	16532	3204	13123	5457	4753	16665	5942	6519	32478	12145	30578	51882	5753	34221	62119	8361	44800	77572	9626
g19643	8498	9276	9692	11673	9364	10660	9954	7114	8809	8048	9189	18043	7416	11530	22577	7845	8318	20092	8160	10448	6691	8322	10359	6125	10618	11566	6176	14007	11038	7052	17483	13101	9159	15215	12518	11291	13578	11411	13972	21023	14038	17294	13071	10363	12541	13402	12202	7658	14330	17162	14161	19044	17600	10447
g19642	870	689	1130	1107	937	848	987	482	798	574	614	849	508	901	1254	623	505	1006	911	1474	521	728	1185	807	1207	959	581	1318	1247	612	1053	1239	575	1108	1141	514	874	863	1306	954	897	1184	678	723	1139	804	672	743	1040	810	673	866	849	823
g19641	75	66	56	72	40	73	47	37	31	128	31	39	18	46	40	52	63	29	196	49	132	108	94	82	29	33	74	83	50	76	53	73	57	62	38	68	34	104	20	33	60	34	58	32	32	78	72	57	61	32	35	44	33	18
g19640	4	10	20	0	0	12	12	12	0	0	0	6	4	0	13	0	0	0	0	9	14	0	0	8	4	0	0	0	0	5	0	0	0	17	0	0	0	0	14	6	0	0	0	0	0	7	7	12	6	8	0	0	0	0
g19647	2060	1750	2421	2930	1730	2168	2129	1439	1883	1609	1755	1384	1466	1651	2084	2033	1487	1722	1621	2381	1523	1885	2216	1498	2113	2084	1184	2214	1984	1934	2015	2291	1977	1979	2225	2143	2715	2594	3131	2552	2426	3387	1908	2001	2930	1979	1785	2052	2095	2013	2322	2337	2418	1731
g19646	3667	3239	4400	5080	2781	5094	7131	3044	4555	4426	4995	4948	4944	3870	4110	4488	4499	5878	3605	6636	4111	4120	7273	4172	4138	7567	4190	4310	6170	3315	4486	5983	3872	4694	5576	4243	3612	4419	3184	3943	4277	3276	3967	3422	3439	2920	3715	3903	2494	3727	6028	3235	3603	4908
g19645	745	731	1249	1104	740	1002	1122	628	928	693	531	516	685	465	1253	672	630	727	846	1483	716	631	1515	549	611	1133	818	781	761	493	725	1026	539	787	861	624	972	749	662	837	867	626	829	727	611	491	742	598	494	481	1078	450	406	646
g19644	12068	13329	11312	14455	16894	13985	14882	13122	14731	6955	11561	14537	9865	15159	16950	12201	8872	15414	7314	11334	5867	10663	13409	9083	17500	14015	8509	14130	13737	11534	17031	17792	13112	18570	17008	14788	11498	10801	18081	15914	13703	17017	13657	14206	15624	11578	10535	8909	14558	12783	12516	13219	13624	12016
g849	2297	1471	1780	2210	773	2350	2335	1594	2709	2196	2842	3036	2942	2318	1082	2308	2281	2553	2150	1472	2700	2249	1886	3428	1993	2982	2673	2169	2810	2706	1741	2762	2367	1709	2417	2492	1933	2252	1489	2115	2090	1024	2133	2371	1825	1456	3355	3310	962	2722	2793	1819	1841	3793
g848	27325	27358	35495	28077	23637	29391	24809	19780	30722	28832	23899	28402	20467	33578	29581	25575	20922	31900	28534	32785	29592	23410	28171	28282	24801	27590	23100	22732	25764	23662	23520	25173	19223	22471	25463	24763	20055	25642	20732	23701	24586	18430	19086	17854	20229	27459	22339	21521	29837	25528	27443	25096	25600	22978
g845	8117	8123	7695	9178	9179	9772	10886	10318	11999	8137	10851	10762	9864	11817	11009	9785	11216	12126	5926	7389	6890	8568	8689	8381	10896	11116	7175	8595	9630	9839	10457	11059	11005	10278	12019	10489	10003	7971	7930	10156	9855	8276	9988	9853	8757	8444	9505	9113	9786	10404	12789	10206	10841	11322
g844	47	19	18	62	28	100	56	54	77	30	98	77	22	50	32	219	110	94	31	71	93	78	31	103	64	67	119	41	68	36	48	59	32	55	66	48	27	22	8	0	32	13	82	88	53	56	64	51	16	45	86	36	54	73
g847	6299	5609	10001	10545	5050	8861	7982	4445	8901	5259	4853	6424	5086	6872	8515	5508	5025	7494	5013	9037	5967	5012	8290	5729	6013	9005	4617	5842	6722	5085	5459	7687	4806	5646	7584	4991	7066	6481	6849	6223	5819	5428	5367	5243	5493	5160	5579	7038	5136	5173	7857	5178	5595	7551
g846	56	78	30	78	74	97	71	98	50	49	66	95	189	98	103	85	61	63	22	24	48	85	53	43	127	87	54	37	68	100	82	53	109	58	65	80	74	36	35	107	105	51	88	25	46	84	63	64	38	77	59	73	73	62
g841	0	7	0	5	4	2	0	4	4	2	0	14	3	2	0	0	7	3	0	0	0	0	0	0	0	0	0	0	0	8	0	0	0	0	0	0	0	0	0	0	0	0	0	0	0	0	0	0	0	0	4	0	0	0
g840	741	463	776	785	245	1141	1111	926	927	919	1253	1248	1399	1360	455	1414	1621	1135	738	541	899	1145	948	1326	741	1043	1241	644	1187	918	809	878	828	729	1115	718	394	680	459	690	563	396	825	432	566	667	882	1108	456	775	1147	454	685	1068
g843	0	0	16	4	12	0	22	16	0	0	0	9	0	0	0	0	9	0	0	0	0	0	0	0	0	0	0	8	0	0	0	0	0	0	0	0	0	5	0	0	0	0	0	0	0	0	0	0	0	0	0	0	0	0
g842	91	33	18	66	25	101	45	48	108	59	49	87	13	103	19	32	40	33	53	50	66	79	87	26	28	124	52	46	52	29	63	88	18	52	65	51	46	82	22	56	38	17	49	40	20	8	44	94	32	54	94	39	40	112
g13194	0	0	0	0	0	0	0	0	0	0	0	0	0	0	0	0	0	0	0	0	0	0	0	0	0	0	0	0	0	0	0	0	0	0	0	0	0	0	0	0	0	0	0	0	0	0	0	0	0	0	0	0	0	0
g18518	2	1	1	1	0	0	0	0	0	0	1	0	0	0	1	0	1	0	0	5	4	0	1	0	5	0	5	0	0	0	1	9	0	0	0	0	0	0	0	0	0	0	0	0	0	2	0	0	0	5	4	0	1	1
g18519	10	35	36	22	0	30	38	13	40	0	28	35	61	52	0	26	16	33	26	5	0	18	19	32	26	24	11	23	42	8	32	31	6	26	26	0	0	6	6	6	30	3	13	0	0	0	18	6	12	12	12	0	0	24
g18510	0	15	0	0	0	0	0	11	0	0	1	2	0	0	0	0	0	0	0	0	0	0	0	0	0	0	0	0	0	0	0	0	0	0	0	0	0	0	0	0	0	0	0	0	0	0	0	7	8	8	0	0	4	0
g18511	5	2	2	0	0	0	0	35	4	0	0	2	0	4	0	0	0	0	0	8	0	3	0	0	0	0	0	0	0	4	0	6	0	1	0	4	0	16	0	0	0	0	0	0	0	0	0	2	0	0	0	0	5	4
g18512	1152	813	1145	1067	559	1162	1062	630	890	1286	1233	1208	1023	1072	803	1085	1156	1262	1669	2102	1883	1758	2122	1873	2024	2217	1675	1777	1900	1185	1462	1914	1051	1455	1750	1212	1265	1842	950	1340	1212	904	1078	1073	844	1459	1651	1649	1150	1223	2119	1122	1049	1657
g18513	142	157	217	134	213	181	75	80	183	253	188	73	145	55	158	297	178	50	414	601	543	420	542	329	471	516	323	524	336	308	335	546	342	320	402	292	491	456	302	341	281	303	331	332	249	248	244	213	186	284	244	203	199	253
g18514	8	10	15	15	7	18	12	11	22	43	9	24	4	8	5	0	25	29	12	4	9	17	26	49	36	7	6	17	7	40	12	7	21	8	18	8	7	12	21	15	15	9	9	0	0	0	14	24	4	12	2	8	0	20
g18515	5	6	12	14	9	13	12	10	13	16	24	16	32	20	12	31	10	9	28	0	9	27	10	38	12	2	6	8	20	6	0	4	9	5	12	0	4	12	12	12	5	5	0	5	9	14	6	30	14	19	0	1	5	6
g18516	5	0	0	12	0	0	0	0	0	0	0	0	0	0	0	0	5	0	0	0	0	2	1	0	9	0	0	0	0	0	0	0	9	0	0	0	0	0	0	0	9	0	0	0	2	0	5	0	0	0	0	4	0	5
g18517	0	0	0	0	9	0	0	0	0	0	0	5	0	4	0	0	8	0	0	2	0	0	0	16	0	0	4	0	3	0	0	0	0	0	0	0	0	0	2	0	0	11	0	0	0	5	4	4	5	8	20	0	3	3
g23444	209	139	0	8	34	32	46	24	18	45	69	162	77	85	111	69	59	60	760	106	290	269	58	187	123	75	107	219	368	207	152	203	152	56	112	98	16	30	36	25	8	0	0	11	14	29	40	43	24	8	4	14	33	41
g23445	406	224	211	279	118	380	488	351	363	236	750	554	697	419	146	740	417	392	381	232	436	563	395	618	509	667	655	348	479	445	354	376	257	324	434	487	99	266	186	342	336	116	342	311	284	228	673	596	148	490	699	224	269	586
g24490	935	903	620	901	1260	746	863	916	904	878	790	1176	760	1298	1586	1194	1121	1551	713	735	897	545	900	796	830	832	900	847	966	729	990	983	800	1078	909	1294	0	0	0	0	0	0	0	0	0	0	0	71	0	0	71	0	0	128
g24491	120	64	5	0	55	34	5	52	56	65	24	180	100	98	74	71	62	105	335	34	305	226	4	158	179	33	114	86	256	197	61	124	84	54	116	91	0	0	0	0	0	0	8	0	0	7	0	0	0	0	0	0	0	0
g23440	26	16	0	0	0	0	0	54	0	0	28	16	0	0	0	0	0	10	42	0	20	19	0	13	18	7	54	16	19	0	8	0	0	36	21	0	0	0	0	0	0	0	0	0	0	5	5	25	16	5	0	0	0	15
g24497	0	0	0	0	0	0	0	0	0	0	0	0	0	0	0	0	0	0	3	0	0	3	0	0	0	0	61	0	0	3	0	0	0	0	0	0	0	0	0	0	0	0	0	0	0	0	0	0	0	0	0	0	0	0
g24494	604	389	256	415	204	502	784	524	640	546	468	619	609	974	341	116	724	810	626	557	932	863	664	1056	667	879	887	527	1027	870	691	878	619	553	797	548	198	398	206	27	429	194	294	182	270	741	693	836	494	474	795	393	428	566
g23443	36	12	10	30	10	8	20	0	28	0	0	0	0	0	20	0	0	0	7	1039	0	0	13	0	0	20	0	0	0	6	0	0	0	0	0	0	307	30	1745	270	32	1115	52	12	935	8	0	0	0	0	0	0	0	0
g1078	9767	8247	12739	12371	7549	13870	12633	7201	12239	11577	10042	11733	10862	11409	9342	11603	10421	12947	8836	14533	12377	10001	12607	11511	9931	13632	10031	9725	11726	9543	9976	11825	10151	10394	11291	10137	9376	10158	10741	11052	9733	9720	10540	9293	10126	9343	10322	11725	7483	10754	12355	9712	11115	12082
g1079	127	73	83	118	57	152	179	131	124	186	136	180	135	178	29	175	275	158	149	105	160	102	128	263	177	249	170	96	168	133	120	208	120	136	157	165	120	141	71	140	104	96	111	72	165	132	223	246	78	149	160	84	139	238
g1074	3989	3511	5165	3336	2574	4631	3757	3137	4304	4676	4532	4869	4729	4377	3898	4783	3996	4316	4212	5180	5203	4184	4620	4917	3963	5102	5089	3239	4077	3653	3809	3670	3851	3960	3977	3601	2747	4170	2428	3281	3768	1925	3526	3699	2351	2797	3954	3997	2327	3327	4016	3282	3850	3735
g1075	25777	24730	25356	28547	29461	37808	34413	32594	34644	31691	32440	42412	34541	35618	32382	35408	36310	40433	25343	24614	25582	27112	26366	26460	27118	32428	31361	27237	31154	31873	28498	31591	37855	29237	32383	36252	24919	25364	22287	33746	26932	22373	31715	30393	25330	23891	26125	31199	23357	36110	37921	30066	34469	35194
g1076	3818	3349	3660	4380	3136	3374	4563	2572	3530	2476	3710	4827	2458	3424	2961	3007	2911	4652	3126	3777	2505	3281	4249	2863	4521	4638	2483	3353	4663	2950	3088	4094	3342	3567	4012	3350	3446	4004	2526	3676	3338	2739	3417	3390	2265	2856	3118	3283	2461	3021	3847	3108	3099	3898
g1077	1392	978	1851	1994	886	1986	2540	1029	1939	1179	1492	2012	1415	1423	1342	1611	1247	2459	1368	2989	1708	1324	2817	1646	1605	3257	1677	1721	2371	1547	1760	2414	1417	2022	2430	1668	1641	1767	1362	1827	1529	1521	1633	1340	1418	877	1118	1581	936	1231	2228	1006	1308	1951
g1070	36	19	22	284	128	107	505	69	180	22	6	13	0	26	205	45	19	264	8	15	0	37	13	14	77	21	22	55	4	19	103	50	12	453	90	68	36	0	89	301	165	223	578	327	501	16	23	4	93	89	38	527	247	90
g1071	845	942	801	910	525	782	790	552	853	763	643	645	785	817	923	729	483	763	966	1090	775	781	1209	855	983	1135	703	941	982	642	829	947	573	816	1204	702	752	959	866	820	614	802	722	533	696	557	667	655	621	596	930	641	592	813
g1072	711	608	779	776	726	891	978	531	854	727	1353	884	941	1050	692	736	1115	663	637	712	641	688	975	837	701	942	623	607	790	674	798	869	771	672	940	746	535	683	424	679	809	439	714	585	522	594	653	947	382	737	1016	563	610	891
g1073	3	0	7	0	4	4	0	0	0	0	0	0	0	0	0	0	0	0	0	0	16	0	0	0	0	0	0	0	0	0	0	0	0	0	0	0	0	4	4	0	4	0	0	0	0	9	0	0	0	0	0	0	0	3
g9134	0	8	0	0	0	0	0	3	0	4	0	0	0	0	0	0	0	0	3	0	0	0	0	0	0	0	0	0	0	0	0	0	0	0	0	0	0	0	0	0	0	12	0	0	0	0	0	0	0	0	0	0	0	0
g22066	3382	5013	1880	1767	9182	1221	2128	8965	2121	2030	2437	2357	1987	2612	3802	2259	2244	3061	2288	1435	2581	2820	1363	1967	4915	1701	1674	3962	2390	3768	4072	3529	3914	3772	3870	4711	2203	2498	2636	1571	2179	2271	1910	3559	2694	4510	3655	2959	4052	3979	3496	5390	4159	3638
g24188	13	0	0	23	5	0	9	4	0	12	14	24	6	24	0	0	12	4	25	9	9	14	0	17	12	58	25	4	22	5	19	32	4	8	8	0	4	12	0	0	7	0	26	0	15	0	4	6	16	9	4	0	11	12
g24189	4	0	0	0	0	0	3	0	0	0	0	4	0	0	0	0	20	0	0	4	0	8	0	0	0	0	0	0	0	0	0	0	0	0	0	0	0	0	0	0	0	0	0	0	0	0	0	6	4	0	0	0	0	8
g24597	148	100	86	152	56	113	167	123	175	92	172	133	174	156	73	104	144	139	111	93	225	140	103	153	140	223	105	64	148	82	113	107	121	75	126	149	48	93	39	55	45	28	37	0	45	28	48	138	16	53	133	36	30	112
g24596	20	0	3	0	0	0	9	52	4	4	0	5	0	5	0	4	4	0	15	0	0	0	0	0	0	12	13	0	0	5	0	0	0	21	0	0	0	0	0	0	15	0	0	0	0	0	0	17	0	0	0	0	0	20
g24595	0	9	0	0	0	0	0	38	0	0	0	0	0	0	0	0	0	0	0	0	0	0	0	0	0	0	0	0	0	0	3	0	0	0	0	0	0	0	0	0	0	0	0	0	0	6	0	15	9	3	0	0	0	14
g24594	0	4	6	8	0	8	0	76	4	8	0	0	17	0	0	0	16	0	4	0	0	0	0	0	0	0	40	8	0	0	0	0	0	0	0	0	0	0	0	4	0	0	0	0	0	0	0	12	2	0	0	0	0	54
g24593	0	4	0	0	0	17	0	10	0	0	0	0	0	0	0	0	2	0	13	15	11	13	5	11	4	8	11	4	9	6	0	0	5	27	12	7	11	5	3	11	8	6	0	6	0	8	0	33	0	20	21	16	0	27
g24592	1389	983	1018	1440	607	1626	2001	1055	1619	1215	1570	1672	1648	1374	790	1300	1284	1529	1259	1609	1604	1430	1505	1596	1220	2032	1052	1069	1542	1161	1402	1687	1054	1134	1704	1290	240	212	347	387	332	299	258	290	375	184	424	961	125	290	579	167	284	736
g24591	0	0	0	0	0	0	0	4	0	0	0	0	10	0	0	0	0	0	0	0	0	0	0	0	0	2	0	0	0	0	0	0	0	3	0	0	0	0	0	0	0	0	0	0	2	0	0	0	0	0	0	0	0	0
g24590	0	0	0	0	0	0	0	0	0	0	0	0	0	0	0	0	0	0	0	0	0	0	0	0	0	0	0	0	0	0	3	0	0	0	0	0	0	0	0	0	0	0	0	0	0	0	0	0	0	0	0	0	0	0
g24599	164	136	121	260	117	173	248	95	216	100	217	135	243	209	113	150	265	161	138	136	126	136	131	84	117	106	109	144	212	139	189	213	153	164	156	149	524	380	505	362	314	548	435	431	568	238	182	333	381	214	508	298	342	360
g24598	5278	4567	6624	8670	4200	6567	8104	3848	6801	4278	6053	4200	4329	5964	5483	5143	6010	6212	3821	7293	4304	4107	7479	4902	4577	7863	3749	4942	6876	3805	5252	7681	4311	5795	7180	4777	5254	4362	4327	5197	4189	4438	5027	4548	5295	2664	2541	6993	2941	3062	8547	3109	3571	8345
g24184	0	0	0	0	0	4	3	0	0	7	0	0	40	0	0	2	1	9	0	1	8	0	0	0	0	0	8	7	0	9	0	0	0	0	0	0	0	0	1	0	0	0	1	0	0	0	1	5	1	0	0	0	0	0
g9758	0	0	0	0	0	2	0	0	0	0	0	0	0	0	0	0	0	0	0	0	0	0	0	0	0	0	0	0	0	0	0	0	0	0	0	0	0	0	0	0	0	0	0	0	0	0	0	3	0	0	0	0	0	0
g17577	0	0	0	0	0	0	0	0	0	0	0	0	0	0	0	0	0	0	0	0	0	0	0	0	0	0	0	0	0	0	0	0	0	0	0	0	0	0	0	0	0	0	0	0	8	0	0	0	0	0	0	0	0	2
g17576	0	0	0	0	0	0	0	0	0	0	0	0	0	0	0	0	0	0	0	0	0	0	0	0	0	0	0	0	0	0	0	0	0	0	0	0	0	0	0	0	0	0	0	0	0	0	0	0	0	0	0	0	0	0
g17575	3399	2829	3588	4306	2797	4176	4683	2875	4224	4316	4787	4888	4333	3108	3295	4073	3731	4128	3389	5188	3793	3831	5648	3846	4124	5893	3495	4807	5070	3266	4378	5249	4149	3925	4268	3296	3171	4313	3484	3499	3801	3268	3735	4159	3427	2604	4100	2837	2161	3715	4338	3058	3213	3384
g17574	186	92	107	137	26	236	284	161	201	224	436	323	568	300	51	485	249	372	200	122	137	312	236	278	235	305	353	154	359	254	245	256	202	167	270	221	232	173	157	186	243	127	192	216	167	135	334	221	114	304	292	162	171	306
g17573	0	0	8	42	43	21	3	0	5	16	18	4	0	11	34	5	19	25	4	18	12	8	4	27	25	52	0	8	19	3	25	20	0	38	14	16	24	0	42	39	47	79	0	11	38	4	8	6	23	3	0	7	0	13
g17572	0	0	0	0	0	4	0	0	11	0	0	0	0	0	0	0	0	0	4	10	0	11	17	26	11	4	10	7	8	6	4	0	32	14	8	10	7	6	20	36	0	0	4	0	18	0	12	18	0	0	4	3	0	4
g17571	680	366	402	460	196	858	981	483	529	700	1243	845	954	676	283	987	836	757	620	473	717	821	712	864	628	1153	1241	449	1012	675	675	715	545	590	962	650	306	476	315	453	506	291	554	386	355	331	672	923	141	553	1139	276	369	966
g17570	38	0	46	75	36	36	14	0	30	0	0	0	0	0	0	0	0	0	0	471	0	0	0	0	0	9	8	0	0	0	0	0	0	8	0	0	497	42	1066	323	0	826	40	16	688	0	0	0	0	0	0	0	0	8
g17579	5	24	0	4	16	0	5	0	4	16	9	20	26	0	0	20	15	9	12	5	5	9	7	5	8	15	0	9	0	16	12	0	0	8	0	12	35	11	0	12	5	22	14	8	8	0	6	7	7	3	5	4	0	0
g17578	995	879	579	421	914	302	444	512	309	397	474	682	336	281	705	404	405	515	974	581	714	798	555	480	850	396	410	555	710	697	476	573	541	524	688	563	540	736	817	570	604	711	349	602	481	893	567	426	433	767	570	451	544	381
g11126	9	11	12	15	12	25	4	17	6	3	4	9	0	16	14	0	30	0	17	18	9	0	8	0	11	7	38	0	10	28	6	0	18	4	0	0	12	8	10	9	21	7	16	0	10	0	4	5	0	0	6	6	14	12
g11127	469	221	121	220	27	379	427	390	290	143	524	503	625	523	111	363	377	327	628	222	625	835	221	935	419	595	1102	213	562	470	332	318	169	369	424	360	95	216	287	340	224	283	253	313	336	445	843	997	351	506	909	215	223	692
g1300	0	0	0	0	0	0	0	0	0	0	0	0	0	4	0	0	0	7	0	0	0	0	0	0	0	0	0	0	0	0	0	0	0	0	0	0	0	0	0	0	0	0	0	0	0	4	0	5	0	7	8	0	0	0
g11125	176	128	137	113	149	256	117	167	134	162	123	142	127	198	34	206	79	71	211	111	266	228	116	231	137	147	342	94	177	132	54	110	94	116	113	140	144	110	194	177	140	113	82	94	117	149	90	342	135	87	188	117	111	258
g11122	4715	3853	5449	5170	3059	7112	6305	4360	6496	7652	7710	8344	9213	8368	5647	8296	7980	8094	5444	7423	8422	5842	7312	8134	4598	8906	9032	4993	6402	5274	5056	5475	6509	5188	6195	5691	3849	5175	2927	4749	5367	2763	5777	5818	3688	4230	6247	7463	3422	6461	6613	4741	6581	6511
g11123	955	923	1783	1178	917	1554	1344	776	1597	953	1239	1194	780	1209	1808	1019	660	1478	1128	2337	1079	837	2051	1121	984	1649	824	1032	1170	813	1136	1159	724	1131	1343	686	905	859	810	1177	960	552	1172	1102	779	948	893	934	1137	690	1068	783	932	865
g11120	1692	1846	3497	2684	1705	3157	2519	1791	3204	2452	2563	2816	2045	3145	3030	2714	2055	3381	2131	3953	2085	1669	3094	2598	1725	2651	2178	2008	2178	1530	2255	2704	1429	2265	2538	1984	2218	2196	1691	1970	2058	1677	2151	2258	1751	1849	2062	1699	2654	2145	2350	1939	2045	2120
g1305	5	0	2	0	0	0	0	8	0	0	0	0	16	0	0	0	0	0	0	0	0	0	0	0	1	4	26	0	2	0	0	0	0	0	3	0	0	12	0	0	12	4	0	0	4	0	0	3	6	0	0	0	4	4
g25644	0	4	0	0	0	0	13	0	0	0	0	9	0	0	0	0	11	0	0	0	0	0	2	0	0	9	0	0	0	0	0	0	0	0	0	0	0	0	0	0	0	0	0	0	4	0	0	0	0	0	0	0	0	5
g25645	0	0	0	0	0	0	0	0	0	0	0	0	0	0	0	0	0	0	0	0	0	0	0	0	0	0	0	0	5	0	0	3	0	0	0	0	0	0	0	0	0	0	0	0	0	0	0	0	0	1	0	0	0	0
g25646	0	0	0	0	0	0	4	0	0	0	0	0	0	0	0	0	0	32	0	0	0	4	0	10	16	0	24	0	0	0	11	0	0	0	18	0	12	0	0	0	0	20	4	0	14	24	0	6	27	26	8	8	8	15
g25647	21798	14720	8307	4641	11379	7831	5873	13494	5762	12858	18309	20798	13544	14732	11555	11141	14037	11583	34578	8505	27348	30730	7513	25284	23964	7991	16977	17809	15846	21216	17198	12460	15183	12647	11962	13501	6461	15468	8718	6448	10697	5654	6540	10375	5874	27441	26896	18936	18177	18730	17332	19331	16698	13730
g25640	2546	2188	2690	2451	1681	2497	2390	1591	1934	2444	2619	2589	2177	1825	1952	2120	1761	2709	2535	2882	2731	2043	2641	2324	2444	2792	2108	2089	2588	2129	2085	2302	1666	2123	2284	1857	1522	2392	1453	1910	1868	1377	1873	1807	1577	2280	2276	2086	1547	1811	2666	1770	1979	2496
g25641	3623	3810	4370	3784	3110	4699	5335	3130	4275	4017	3124	3423	3576	3640	2938	3138	2650	3146	4733	5814	4587	3597	6117	4140	5182	6298	3067	4054	3896	2922	4076	3630	2577	4187	3865	3298	3331	3450	2913	4111	3799	3416	3225	3235	4184	2826	3193	3102	3019	2836	4119	2719	2658	3523
g25642	17903	18984	17239	8733	15962	15129	9158	17197	14798	21323	19748	20820	19711	18062	15589	17829	17483	14202	25763	11852	19352	21466	10309	16527	20198	10842	14299	14057	10862	21183	12782	9772	17751	12088	9926	18001	13231	15414	9896	13582	13721	8223	15119	15500	10551	17241	23073	16505	13539	18390	13599	15862	19280	12931
g25643	0	0	0	0	0	0	0	212	0	0	0	0	0	0	0	0	0	0	0	0	228	0	0	0	169	131	0	0	62	234	0	0	0	0	0	0	0	0	0	0	0	0	0	0	0	0	264	150	0	0	162	0	0	0
g25648	19963	21412	10815	19142	23545	24769	25421	27215	25812	16286	33178	36440	25206	28715	17734	17725	25106	22707	12610	7881	13438	24414	10424	18749	27975	16366	12647	19751	20173	38030	23043	21194	46388	19355	23314	33379	31286	24739	25907	36761	38302	20367	36074	36774	17269	32359	40498	21990	23552	43248	31488	27540	31009	25754
g25649	17065	14494	5718	13528	13152	22203	23280	31402	22859	12278	41432	37253	26273	36723	13957	20844	32476	25185	12647	4150	11889	26380	5896	20301	23679	13056	16201	12454	18275	38637	15891	16410	44940	13844	20203	34210	21140	17328	19733	29972	30684	16691	32820	29462	15660	31830	49972	30496	27604	51932	32689	26054	35187	31532
g11226	0	0	0	0	0	0	0	1	0	0	0	0	2	0	0	0	0	0	0	0	0	0	0	0	0	0	0	0	0	0	0	2	2	2	0	0	0	0	0	0	0	0	0	0	0	0	0	0	4	0	0	0	0	2
g20038	5117	5995	9771	7990	6262	5952	6917	3814	6767	6702	6349	5888	5700	2995	6254	5610	5036	4220	6142	9052	5994	4456	8337	3664	4336	7644	4482	5608	5876	4213	5047	6107	5030	4356	5154	4108	7506	7832	5323	5663	6907	4753	5776	6551	4399	3170	4692	2628	2000	3805	6294	2822	2870	3526
g20039	2025	1007	782	1120	247	2742	2971	1705	1105	847	3237	3240	3400	2227	937	2643	1909	2184	1924	660	2250	2947	1091	2693	1529	2317	3064	766	1886	1811	1300	1315	1355	1115	1949	1862	603	1539	1069	1270	1549	487	1568	1084	1129	994	2898	4249	582	1920	3996	657	1193	3280
g20034	0	0	0	0	0	0	0	0	0	0	0	0	0	0	0	0	0	0	0	0	0	0	0	0	0	0	0	0	0	0	0	0	0	0	0	0	0	0	0	0	0	0	0	0	0	0	0	0	0	0	0	0	0	0
g20035	154	253	249	237	255	285	116	201	165	326	12	163	79	83	56	0	131	45	174	392	131	32	230	90	140	121	127	77	46	120	50	42	59	61	32	135	190	178	150	187	222	70	85	34	92	94	40	81	98	137	108	150	88	53
g20036	100	286	279	94	391	217	52	160	155	249	170	62	238	134	136	220	261	41	145	158	174	140	178	144	97	155	146	181	113	195	192	130	193	91	102	177	197	320	161	150	276	285	140	352	108	136	44	85	47	117	64	106	51	61
g20037	0	0	0	12	0	0	0	0	0	4	0	9	0	0	0	0	0	0	0	0	0	0	0	0	0	0	0	7	0	0	2	0	0	4	0	0	0	0	4	0	0	0	4	0	0	0	0	0	0	0	0	9	0	9
g20030	0	5	0	0	0	0	0	0	0	0	0	5	0	0	0	0	0	0	0	6	0	0	0	0	0	0	8	0	0	0	0	0	0	0	0	0	0	8	0	0	4	0	0	0	0	0	0	0	0	0	0	0	0	0
g20031	0	0	0	0	0	3	0	0	0	0	0	0	0	0	0	0	0	0	0	0	0	0	0	4	0	0	0	7	0	0	2	0	0	0	0	0	0	0	0	0	8	0	0	0	0	0	0	2	0	0	0	0	0	8
g20032	0	1	0	0	2	0	0	0	0	0	0	0	0	0	0	0	0	3	0	0	13	1	0	0	8	0	7	0	0	0	0	0	0	4	0	0	0	0	0	0	0	0	0	0	0	8	0	7	0	7	0	0	0	2
g20033	0	0	0	0	0	0	0	0	0	0	0	0	0	0	0	0	0	0	0	0	0	0	0	0	0	0	4	0	0	0	0	0	0	0	0	0	0	0	0	0	0	0	0	0	0	0	0	0	0	0	0	0	0	5
g21349	296	244	198	221	303	300	397	279	401	307	484	886	340	730	1299	460	635	1225	91	154	50	64	215	66	257	159	180	471	306	398	599	519	470	763	526	707	414	188	649	440	343	735	423	265	438	678	654	428	1289	1017	478	1275	1234	722
g21348	40260	38518	10755	1526	25397	7878	1362	27957	5105	52435	50446	27061	63344	47605	29003	44210	51389	20930	45698	18395	65409	38214	13847	60807	51866	9090	47875	32720	37801	38525	35752	38274	37283	33513	30296	37856	9340	38474	22527	12644	30740	16015	12778	37013	18501	64958	64631	27936	54174	56139	27916	63546	53759	19740
g21345	0	0	0	0	0	0	0	10	0	27	0	19	0	14	9	29	48	0	8	0	0	0	0	18	0	0	47	0	0	0	7	13	0	7	3	8	0	0	0	0	0	10	0	0	0	0	18	15	8	0	0	0	0	6
g21344	437	219	16	111	220	6	185	346	0	750	613	465	913	1155	356	674	872	288	1472	4	526	1149	0	853	1298	4	990	587	838	320	932	1140	324	991	898	560	25	172	525	48	114	132	23	167	147	210	403	518	316	354	191	516	569	146
g21347	11388	8895	2347	233	3111	2954	379	9396	1354	25078	25760	13470	44982	26345	7544	27479	27632	9586	14630	3466	32636	14953	3647	39232	16733	3352	37374	8093	14225	12533	9278	8569	7994	11218	8130	8589	1842	11201	6360	2218	6737	3458	2742	10138	4326	20110	29070	16812	12200	22956	9700	18784	21324	9562
g21346	5	4	0	0	0	0	0	48	4	3	0	0	0	8	0	0	12	0	0	0	0	0	0	0	9	0	32	3	0	5	26	0	0	0	3	0	0	16	0	12	0	0	3	8	0	0	11	7	39	0	0	0	5	29
g21341	0	0	0	0	0	0	0	0	0	0	0	0	0	0	0	0	0	0	0	0	0	0	0	0	0	0	0	0	0	0	0	0	0	0	0	0	0	0	0	0	0	0	0	0	0	0	0	0	0	0	0	0	0	0
g21340	101713	136049	233694	79202	118684	200985	76462	152862	185558	246655	162886	210530	233473	167757	164922	230634	168113	183530	135438	222032	205288	103893	157233	196941	102853	146245	202533	109731	77175	127033	101119	69962	119676	99936	63428	129937	111369	149631	64439	129429	122319	63750	141661	118319	86249	66735	143608	130110	57811	145498	116353	73475	162458	101759
g21343	22577	15508	3015	606	13782	3081	1003	19261	3340	30972	18637	16897	36261	38715	34954	34317	28447	21694	16582	6628	45321	15191	6651	55251	34934	3665	40570	25306	26907	22417	35454	27974	19781	36083	24183	29177	5116	9193	11461	10789	12784	19666	11395	13663	25193	37683	26009	24212	57170	44528	19358	62577	45504	14541
g21342	8	0	0	0	0	0	4	0	0	0	0	0	16	0	0	0	0	0	0	0	0	0	0	20	0	0	0	0	0	0	0	4	0	0	0	0	0	0	0	0	0	0	0	0	0	0	0	0	0	0	0	0	0	0
g8510	19733	15274	15181	14384	9421	19015	19409	14569	16707	19571	19031	22310	23554	19022	9367	23979	20217	17130	19361	16156	21626	19991	16522	22343	16051	22568	25433	15591	20198	16639	16298	17394	15627	15161	18062	15698	13215	17597	13343	14270	18138	11970	15703	13641	13500	13754	20798	20006	8134	16346	17037	11198	14461	18803
g8511	0	4	0	0	0	0	0	59	8	0	9	0	0	4	0	0	12	0	3	0	0	0	0	4	0	0	54	10	12	0	0	0	0	6	0	0	0	0	0	0	0	0	0	0	2	0	0	13	21	0	0	0	4	33
g8512	37	17	13	34	18	63	19	122	23	15	14	23	18	53	12	8	27	14	8	0	0	0	0	20	0	6	104	0	0	4	1	0	8	4	0	1	0	11	8	18	4	8	13	58	2	12	24	66	13	29	9	11	21	65
g8513	0	0	0	0	0	0	0	11	0	0	0	0	0	0	0	0	16	0	0	0	0	0	0	4	0	0	29	0	2	5	2	2	0	5	2	0	0	0	0	4	4	0	0	0	0	0	0	7	14	0	4	13	0	20
g8514	0	0	0	0	0	0	0	0	0	0	0	0	0	3	0	0	0	0	0	0	2	0	0	0	0	0	14	0	0	8	0	12	0	0	0	0	0	0	0	0	0	0	0	0	0	0	0	0	4	0	0	0	0	5
g8515	0	0	0	0	0	0	0	0	0	0	0	0	4	0	0	0	0	0	0	0	0	0	0	0	0	0	1	0	0	0	0	0	0	0	0	0	0	0	2	0	0	0	0	0	0	0	0	0	0	0	0	0	0	0
g8516	329	132	140	127	101	386	364	256	309	284	382	493	480	431	110	556	447	331	403	176	367	333	170	518	267	483	585	216	367	323	204	264	163	244	328	298	134	237	194	170	300	116	174	185	149	211	373	494	95	238	288	138	317	424
g8517	396	357	194	283	176	430	548	435	341	283	527	587	579	487	172	554	487	368	312	118	265	442	274	346	537	571	318	449	528	473	415	509	318	517	491	383	177	372	167	218	285	227	334	143	171	365	503	395	176	395	457	278	315	532
g8518	4	0	0	0	0	7	0	0	0	0	5	0	0	3	0	0	0	0	4	0	0	3	0	4	8	5	0	0	12	0	0	0	0	0	0	0	0	0	0	0	4	0	0	0	0	0	0	0	0	0	0	0	0	0
g8519	59	24	14	44	0	58	91	109	50	4	97	83	111	87	27	83	89	76	45	19	31	132	8	59	80	96	169	37	65	64	37	64	0	92	119	76	0	60	0	46	20	22	31	0	79	46	169	122	0	50	149	47	28	173
g20690	4	0	0	0	0	0	0	12	8	0	0	0	0	0	0	0	0	0	0	0	4	8	0	0	0	5	36	9	0	0	0	0	0	0	0	0	0	0	14	0	14	34	48	0	14	4	4	22	8	27	11	12	45	16
g20691	82748	145991	122823	69082	103084	96506	67601	118347	109743	128427	125052	106720	90512	139707	116585	126751	105025	113397	79934	105552	123943	59918	79743	107408	75811	85879	92424	86191	79816	95228	91879	78474	81443	93783	83546	100674	112490	102871	96037	122997	107968	137786	111295	111708	131848	85151	88743	85490	108614	104158	76362	130740	124942	78326
g20692	0	0	0	0	0	0	0	0	0	0	0	0	0	0	0	0	0	0	0	0	0	0	0	0	0	0	0	0	0	0	0	0	0	0	0	0	0	0	0	2	0	0	0	0	0	0	0	0	0	0	0	0	0	4
g20693	2625	1756	5133	0	12	0	7	4	4	10644	5877	8490	20	29	8	35	24	48	9576	11025	6395	150	7	67	70	6	60	10311	13388	8548	8	14	8	8	13	17	391	5944	2246	3	19	17	30	24	14	3243	2390	8891	41	34	52	64	42	16
g20694	446	750	533	905	567	485	932	474	502	616	404	223	550	435	226	622	236	154	279	777	369	217	1056	310	315	847	251	872	1016	459	807	1186	257	649	876	347	282	556	360	280	432	644	143	433	525	255	279	523	305	244	665	345	239	596
g20695	38549	31705	32559	54246	22328	31749	54219	21170	35669	32828	31462	27253	22737	42310	32214	24782	27521	28751	25637	41176	31577	20424	46344	30319	27364	42719	18221	40844	60437	32255	38194	60382	25792	40237	57163	32018	21494	21670	27078	26996	21750	33338	23209	17515	34225	27120	22657	57211	28378	26047	52373	30080	29750	49840
g20696	5314	5502	5405	7449	3075	5342	10045	3032	5784	5298	5553	6328	5092	6042	3883	5712	6268	7073	3696	5879	4392	2796	5872	3274	3264	7630	2994	4989	8305	4471	5546	7388	4587	5369	8716	4265	5254	4627	4485	5606	3954	11422	5556	3524	7161	2867	3960	8052	4179	3986	9073	6295	5068	8071
g20697	1049	728	898	1267	637	1091	1853	765	1122	856	1119	1349	1179	927	741	852	1277	1627	811	1384	861	980	1635	934	843	1788	958	956	1966	808	1026	1324	809	1062	1467	944	799	1074	868	1011	816	629	1128	612	728	784	942	1403	518	677	1391	678	773	1402
g20698	8905	3298	2680	7387	8268	3320	9138	6737	3570	3205	10055	3992	2697	11675	5354	3940	12633	7617	1530	1612	906	1352	2422	1052	2116	2526	1338	5800	5589	2436	4973	6333	2750	7377	7891	5742	6763	2591	18038	5487	3738	18199	3514	2890	15172	4073	3409	2922	3806	3874	2763	5703	5525	5626
g20699	95	173	18	100	344	51	98	184	46	169	134	73	93	66	85	22	89	82	55	42	27	75	55	20	96	50	23	77	99	57	91	95	54	72	100	59	65	73	120	111	103	96	100	41	179	82	100	93	94	76	98	87	125	143
g20968	53008	46402	39185	44749	25143	62269	53584	50385	52293	50059	66677	61917	68199	60678	24708	54968	57772	43147	43936	32541	52460	56412	33588	61968	39137	51437	61071	31452	44497	61012	36448	36254	51860	31590	43823	49634	42731	39209	33151	48732	51340	30287	55088	44771	37462	41454	68475	75614	29910	56489	56508	32707	45308	56246
g20969	0	0	0	0	0	0	0	0	0	0	0	0	0	0	0	0	0	0	0	0	4	0	0	0	2	0	0	0	0	0	0	0	0	0	0	0	0	0	0	0	0	0	0	0	0	0	0	0	0	0	0	0	0	0
g20962	0	0	12	0	0	0	15	0	5	0	0	0	0	0	0	0	0	0	0	0	0	0	0	0	0	0	0	0	0	0	0	0	0	0	0	0	26	0	0	0	9	0	8	0	0	0	0	4	0	0	0	4	0	6
g20963	12	0	0	23	0	0	30	0	0	23	0	0	0	23	0	0	0	9	12	15	0	9	16	0	0	11	0	17	16	0	0	5	0	8	18	4	0	16	12	11	8	31	19	0	40	0	20	9	0	0	28	0	0	0
g20960	0	0	0	0	0	0	0	0	0	0	0	0	0	0	0	0	0	0	0	0	0	0	0	0	0	0	0	0	0	0	0	0	0	0	0	0	0	0	0	0	0	0	0	0	3	0	0	4	0	0	0	0	0	0
g20961	0	0	0	0	2	0	0	0	0	0	0	0	0	0	0	0	0	0	0	0	0	0	0	0	0	4	0	0	0	0	0	0	0	0	0	0	0	0	0	0	0	0	0	0	0	0	0	3	0	0	0	0	0	0
g20966	0	0	0	0	0	0	0	0	0	0	0	0	0	6	0	0	0	4	0	23	0	5	0	0	10	0	0	0	0	0	8	0	0	0	0	0	4	0	64	20	0	50	0	4	36	0	0	0	6	0	0	0	0	4
g20967	682	528	631	467	417	677	878	595	511	613	633	915	744	564	512	663	811	567	603	762	751	863	965	686	629	1220	824	877	928	684	825	932	594	587	978	520	708	678	352	578	544	369	598	472	449	505	622	826	331	551	821	345	593	878
g20964	0	0	13	0	0	0	0	3	0	0	0	6	0	0	0	0	0	12	12	8	0	6	13	8	0	4	0	0	4	0	4	4	8	24	10	0	4	7	21	0	0	0	0	0	0	12	0	0	6	13	32	0	8	0
g20965	4	0	0	23	0	0	0	0	0	0	0	0	0	0	0	0	0	0	0	24	0	0	0	0	3	0	0	0	0	0	0	0	0	0	0	0	4	0	23	2	0	34	0	0	14	0	0	4	0	0	4	0	0	0
g9643	0	14	0	12	0	26	5	42	12	0	16	0	14	14	0	0	0	0	9	5	0	16	5	5	0	14	0	0	0	6	10	4	0	0	7	14	0	0	0	10	8	0	0	0	0	4	0	33	16	5	12	0	0	52
g9642	0	0	0	0	0	10	0	16	0	0	8	0	0	0	0	0	0	0	21	10	64	40	16	33	26	17	8	10	42	13	18	19	28	18	14	25	0	0	0	0	0	0	0	0	2	5	0	44	14	4	0	0	4	15
g9641	0	5	0	0	0	0	0	7	0	0	0	0	0	0	0	0	4	0	0	0	0	0	0	4	0	0	0	0	0	0	0	0	0	0	0	0	0	14	8	0	16	0	14	24	0	0	14	22	0	4	0	0	12	20
g24279	261	160	255	189	116	240	310	200	216	178	207	136	119	160	117	272	260	266	272	265	292	211	296	235	174	366	296	236	313	200	160	336	121	223	400	204	82	43	131	82	67	100	150	132	136	61	88	248	65	102	172	93	68	270
g2619	0	6	0	0	0	0	0	0	0	0	0	0	0	0	0	0	0	0	0	0	0	0	0	0	0	0	0	0	0	8	0	0	0	0	0	0	0	0	0	0	0	0	0	0	0	0	0	0	0	0	0	0	0	0
g9646	0	1	8	4	0	0	0	31	0	0	0	0	0	0	0	0	0	0	0	0	0	0	0	0	0	0	0	0	0	0	0	0	0	0	0	0	0	0	0	12	0	0	0	0	0	8	8	20	19	8	0	24	0	24
g7229	4	0	0	0	0	0	0	0	0	0	0	0	0	4	0	0	0	0	0	0	0	0	0	0	0	0	0	0	0	1	0	0	0	0	0	0	0	0	0	0	0	0	0	0	0	0	0	0	0	0	0	0	0	0
g7228	0	0	0	0	0	0	0	0	0	0	0	0	0	0	0	0	0	0	0	0	0	0	0	0	0	0	0	0	0	0	0	0	0	0	0	0	0	4	0	0	0	0	0	0	0	0	0	0	0	0	0	0	0	0
g2615	0	0	0	0	0	0	0	0	0	0	0	0	0	0	0	0	0	0	0	0	0	0	0	0	0	0	0	0	0	0	0	0	0	0	0	0	0	0	0	0	0	0	0	0	0	0	0	0	0	0	0	0	0	0
g24273	4991	3829	6084	6795	3391	4790	7030	2784	4205	3398	4250	4360	2945	2510	3479	3196	3947	4449	3139	7452	2918	3180	6179	2913	3560	5487	2455	3380	5386	3202	2793	5216	3235	3237	5242	3046	2650	2468	1698	2301	2181	1433	2425	1733	1714	1093	1283	1884	660	1311	3949	1062	1264	2916
g24270	0	0	4	0	0	0	0	0	0	0	0	0	0	0	0	0	0	0	0	4	0	0	0	0	0	0	0	0	0	0	0	0	0	0	0	0	0	0	0	0	0	0	0	0	0	0	0	0	0	0	0	0	0	0
g24271	8236	6690	5143	5062	3975	6657	6934	6123	6413	8342	8902	10838	9593	8284	4960	7541	7937	10266	10289	6407	10168	9837	6066	9673	8745	7983	9740	6336	8348	7870	6509	7222	6759	6886	7188	6762	429	1022	749	654	981	481	923	1009	607	1349	2484	2770	778	1462	1974	1074	1273	2301
g7223	744	437	924	837	288	953	1624	577	967	836	923	1115	926	719	365	952	991	935	797	1139	886	965	1396	898	910	1712	813	888	1627	790	954	1144	867	925	1397	777	530	702	662	735	711	541	808	631	566	435	698	1140	246	770	1094	368	537	1255
g24277	996	842	903	1099	857	777	1194	731	792	576	810	784	413	898	881	856	780	1509	659	1004	346	488	1110	421	617	1238	514	525	1643	584	667	1394	807	1003	1779	868	304	358	352	330	215	371	335	329	316	196	268	631	158	229	843	275	324	916
g7221	123	60	40	89	4	247	136	106	128	140	449	278	449	232	25	186	194	325	66	41	131	196	109	244	198	224	319	116	162	185	94	82	264	114	151	240	60	94	63	115	207	71	275	137	77	147	263	311	101	239	301	180	241	297
g24275	0	0	0	0	0	3	0	0	0	0	0	0	4	0	0	0	2	0	0	0	0	0	0	0	0	0	0	0	0	0	0	0	0	8	0	0	10	39	6	7	8	10	21	13	8	10	18	18	4	4	36	4	5	10
g4758	0	0	0	10	0	0	4	0	0	8	0	0	0	9	0	0	0	0	0	3	0	0	0	0	0	0	0	0	0	0	5	0	0	0	5	0	52	26	91	8	0	111	8	0	109	0	0	0	0	0	0	5	0	0
g4759	71	99	23	139	74	160	146	107	84	51	128	110	88	99	19	38	176	78	42	79	15	68	61	30	69	243	47	140	165	97	144	125	115	119	241	134	72	37	173	206	53	159	94	38	168	53	130	168	48	128	189	47	61	270
g4756	11	0	0	0	0	0	0	0	20	0	0	0	0	0	0	0	0	0	0	8	0	0	0	0	0	0	0	0	0	0	0	0	0	0	0	0	60	0	24	16	0	34	20	0	19	0	0	0	0	0	0	8	0	0
g4757	12	13	9	20	4	21	0	0	0	0	0	0	0	0	0	0	0	0	0	167	0	0	0	0	0	5	0	0	0	0	0	0	0	0	0	0	192	5	438	150	14	302	4	76	350	0	0	0	0	0	0	0	0	0
g4754	0	0	0	0	0	0	0	0	0	0	0	0	0	0	0	0	0	0	0	0	0	0	3	0	4	0	0	0	0	0	0	0	0	0	0	0	0	12	4	0	0	0	0	0	0	0	0	0	0	0	0	0	0	0
g4755	62	85	52	91	127	153	63	50	95	84	47	73	68	60	84	132	86	35	66	69	25	78	47	58	57	82	45	86	28	98	54	158	144	68	55	57	100	101	92	138	165	88	53	19	67	65	44	57	103	111	122	55	81	77
g4752	8698	5333	9444	7237	2485	12725	7863	6034	9522	13833	7966	8153	14953	12611	3018	14744	10893	6720	8169	8211	13982	8292	7242	17204	5319	10282	19031	6505	9536	7091	5826	7208	5733	5158	7893	5493	4889	7137	5698	5099	7063	4564	4557	4349	4846	4331	8055	16091	2557	7585	7638	3821	6604	12004
g4753	0	0	0	13	0	0	0	0	0	0	0	4	0	0	0	0	0	0	0	4	0	0	0	0	7	0	0	0	0	0	4	0	0	9	0	0	0	0	4	0	0	0	0	0	0	0	8	0	0	0	0	0	0	0
g4750	158	133	168	205	84	212	178	124	180	142	78	189	127	116	139	192	153	227	86	158	103	111	127	82	113	157	85	106	293	145	159	294	128	73	293	179	124	99	61	128	144	84	122	108	112	68	106	261	100	148	294	61	154	168
g4751	1290	1243	1275	2577	1709	2014	1596	1044	2542	5143	5648	4671	1587	1416	734	1871	1042	1823	1179	1398	1236	953	1051	1063	1740	1620	3655	885	2759	1140	2366	1375	954	1258	2126	1038	847	833	1219	901	2702	612	639	4405	616	1905	812	2633	278	4379	3890	1373	1376	3694
g13988	8	0	0	0	0	0	0	0	0	0	0	0	0	0	0	0	0	0	0	0	0	0	0	0	0	0	0	0	0	0	0	0	0	8	0	0	0	0	0	0	0	0	0	0	0	0	0	0	0	0	0	0	0	4
g13989	0	0	5	0	0	0	0	0	0	0	0	0	0	0	0	0	0	0	0	0	0	0	0	0	0	0	0	0	0	0	0	0	0	0	8	0	0	0	0	0	0	0	0	0	0	0	0	0	5	0	0	0	0	0
g13982	4	4	11	0	4	0	0	0	0	0	0	0	0	0	0	0	12	0	0	0	12	0	0	5	0	4	5	0	0	4	4	0	0	4	0	0	4	0	0	0	0	0	0	0	0	0	0	4	0	0	0	0	0	0
g13983	0	1	0	0	0	0	0	0	0	0	0	0	0	0	0	0	3	0	0	0	0	0	3	5	0	0	0	0	0	5	3	0	0	0	0	0	4	0	0	5	0	0	0	0	2	0	0	0	0	0	0	0	4	2
g13980	18	0	0	10	29	4	104	45	61	4	0	0	0	27	34	50	12	109	0	0	0	20	0	0	58	6	3	7	0	8	59	16	23	151	126	150	53	0	4	43	60	73	76	54	123	43	35	3	109	45	8	107	87	98
g13981	0	0	0	3	0	0	0	0	0	0	0	0	0	0	0	0	0	0	0	0	0	0	0	0	0	0	0	0	0	0	0	0	0	0	0	0	0	0	0	0	0	0	0	0	0	0	0	5	0	0	0	0	0	2
g13986	0	0	0	8	0	0	15	73	35	0	0	0	12	3	49	8	2	11	3	0	4	8	4	1	53	25	30	1	2	8	35	14	8	61	15	48	0	8	57	8	31	23	53	59	39	42	42	4	143	31	18	88	86	10
g13987	0	0	0	0	0	0	0	0	0	0	0	0	0	0	0	0	0	0	0	0	4	0	0	0	0	0	0	0	0	0	0	0	0	0	0	0	0	0	0	0	0	0	0	0	0	4	0	0	0	0	0	4	0	0
g13984	0	0	0	0	0	0	0	0	0	0	0	0	0	0	0	0	0	0	0	0	0	0	0	4	0	0	0	0	0	14	4	0	0	0	0	0	0	4	8	0	0	0	0	8	0	0	0	0	0	4	0	6	5	0
g13985	0	0	0	0	0	0	0	0	0	0	0	0	0	0	0	0	0	0	0	0	0	0	0	0	0	0	0	8	0	0	12	0	0	0	0	0	0	0	0	0	0	0	0	0	10	0	0	0	3	0	0	0	0	0
g12057	0	0	1	0	0	5	0	0	0	0	0	0	0	0	0	25	0	0	0	0	0	0	0	3	0	0	0	0	0	0	0	4	0	2	0	0	0	0	0	0	0	0	0	0	0	0	0	0	0	0	0	0	0	0
g12056	1	5	2	0	0	1	4	19	1	22	0	7	0	0	1	0	4	0	3	0	0	0	4	9	9	0	27	1	10	1	6	0	1	3	2	0	0	0	0	3	2	4	0	0	7	1	2	19	2	2	0	1	0	12
g12055	451	250	869	374	425	1053	290	505	1329	1583	746	360	1345	1167	706	2704	1099	358	721	648	746	403	658	1556	924	478	1933	764	836	679	666	893	701	1216	1033	1230	407	936	762	867	1498	1396	1221	1482	2192	518	570	644	819	756	631	1088	1150	957
g12054	4	0	0	16	6	0	0	20	0	14	0	4	0	15	0	0	11	0	0	10	20	0	20	0	0	63	29	6	29	12	18	13	8	24	4	8	28	4	8	0	15	0	4	4	0	0	0	19	0	4	0	23	8	0
g12053	0	0	0	0	0	0	0	0	0	0	0	0	0	0	0	0	0	0	0	0	0	0	0	0	0	4	0	0	0	0	0	0	0	0	0	0	0	0	0	0	0	0	0	20	0	0	0	0	0	0	0	8	0	3
g12052	24	49	62	47	93	81	76	121	206	35	21	86	34	120	188	11	138	255	45	102	33	36	55	6	107	132	36	69	92	27	107	111	50	213	145	126	96	39	67	116	109	165	198	145	241	126	79	27	246	194	98	126	214	163
g12051	2371	2629	5797	4646	4783	9763	8186	7062	17676	11458	5402	4681	10225	8677	5986	25662	10541	4969	3640	4808	4451	3253	5702	8893	9753	7044	17620	6780	7345	5535	5494	6885	6589	7898	9249	11485	3191	5364	3119	6895	12186	5072	11576	15196	8976	4006	3877	5575	6463	7366	5441	10127	12106	11340
g12050	4	0	0	0	0	0	0	0	0	0	0	0	0	0	2	0	0	4	0	0	0	12	0	0	0	0	0	0	0	9	0	0	1	0	0	0	0	0	0	7	4	4	0	0	0	4	0	8	0	0	34	0	0	3
g1618	8342	5000	5490	17144	4071	8660	28994	5972	15204	5095	4281	10565	3612	7913	18562	9382	11820	48146	2744	7405	1590	2732	7827	2574	9264	8822	2975	24342	12774	7288	16697	11434	8520	42206	20783	21611	14624	6832	19107	14173	9648	18277	25177	15514	35553	31053	10404	10026	30994	15422	8367	28338	23402	19243
g12059	4630	4462	2420	5939	5858	4624	10856	7384	9305	1265	2293	3408	1763	4348	8561	7739	5499	10620	1250	1410	718	1980	2354	765	9063	6068	2335	3591	2539	3758	7823	5394	5745	12829	9080	13383	6595	4257	10020	12885	8912	12485	13714	13895	18497	11582	7824	2695	17009	10712	7064	15046	14152	13409
g12058	0	0	0	0	0	0	4	0	0	0	0	0	0	4	0	0	0	4	0	0	0	0	0	0	0	0	4	0	0	0	0	0	0	0	0	0	0	0	0	0	0	0	0	0	0	0	0	0	0	0	0	0	0	0
g3258	0	0	0	0	0	0	0	0	0	0	0	0	0	0	0	0	0	0	0	0	0	0	0	0	0	0	0	0	0	0	0	0	0	0	0	0	0	0	0	0	0	0	0	0	0	0	0	0	0	0	0	0	0	0
g3259	0	0	0	0	0	0	0	3	0	0	0	0	0	0	0	0	0	0	0	0	0	0	0	0	0	0	8	0	0	0	0	0	0	0	0	0	0	0	0	0	0	0	0	0	0	0	0	0	0	0	0	0	0	0
g3252	1013	669	353	471	183	941	642	1007	574	787	1207	1392	1938	1478	263	1060	1170	976	1391	261	1006	1649	538	1812	1413	983	2077	526	1235	1055	684	580	617	810	738	1072	354	563	596	702	645	312	712	451	664	971	1780	1951	513	1151	1228	542	810	1320
g3253	337	353	289	205	339	117	103	94	125	152	139	68	48	86	266	126	58	19	360	224	203	142	164	49	108	19	83	88	83	128	62	128	132	14	35	79	764	392	414	270	201	430	147	170	109	140	100	118	123	95	177	58	105	96
g3250	6424	4199	2701	1943	1576	4583	3205	4315	3687	8515	7732	9067	13411	8603	2269	9764	8014	6673	8400	2610	8527	8550	4105	11876	8384	4790	11548	6110	7773	5778	6214	5205	4352	6519	5088	4593	2264	4811	3887	2657	3842	1913	3122	1841	2673	6005	10243	8261	2976	6967	5834	4442	5689	5685
g3251	274	267	93	23	37	217	77	237	129	364	489	255	917	593	88	679	444	165	461	26	455	397	40	606	378	68	824	226	237	273	198	110	148	240	85	196	78	165	161	60	181	114	70	114	129	287	513	427	110	296	211	223	226	215
g3256	0	0	3	1	9	0	0	8	0	8	2	0	0	0	0	0	0	0	16	4	0	2	0	2	8	14	6	8	5	10	0	0	2	6	0	0	0	0	0	0	0	2	4	0	0	0	0	0	0	2	0	13	8	1
g3257	210	167	80	133	168	232	142	177	131	259	270	257	312	158	110	115	167	141	54	48	106	34	14	66	24	36	76	66	42	38	47	51	20	49	33	30	0	12	13	12	8	0	8	0	8	0	0	19	4	0	4	6	12	31
g3254	64	69	57	18	10	8	11	32	0	6	21	12	36	16	18	16	15	0	62	8	40	32	4	32	5	47	53	6	20	14	14	46	49	0	4	6	51	12	40	68	42	42	27	56	30	24	46	77	235	15	35	15	11	63
g3255	3	14	6	0	0	0	0	7	0	4	8	0	0	8	0	0	4	0	14	0	24	0	5	53	0	14	44	4	8	8	19	8	4	12	24	16	0	0	0	0	20	6	7	18	0	17	4	0	4	0	0	21	7	20
g15697	160	265	106	212	193	246	478	268	175	71	124	174	251	215	73	78	217	171	84	136	134	209	233	205	176	304	172	217	269	313	313	417	309	243	405	254	283	132	182	361	388	396	410	280	812	243	234	405	241	298	343	311	332	403
g14068	2024	1353	5789	14772	4556	18668	14971	4401	21208	5095	3143	2008	9306	5568	4605	17814	7336	3313	4145	2041	2076	9720	10023	7492	11104	14088	14011	2516	2848	5440	6105	7793	12201	8794	8767	13405	2130	6687	2702	6504	10921	5748	11157	15647	7258	6293	5426	4933	5566	6950	7866	7683	8924	3732
g14069	10324	7999	20707	32334	18979	46911	46103	26900	65071	29563	28889	13001	59416	40552	26946	115352	69970	25412	19458	17982	27631	30092	32292	55542	39242	50726	116879	17202	19554	15901	30967	35461	37160	52191	52636	60316	2045	4330	3008	4244	7299	7177	8427	11766	10507	2748	3083	6550	3796	4919	10926	6391	8495	13125
g14064	7489	7307	8458	6119	6087	6446	5907	5112	6492	7751	6709	6754	6950	6681	6760	6556	6101	5661	9154	11268	8089	6984	9811	7197	9159	8265	6732	7734	7677	6793	7002	8919	5982	6641	7328	5975	4895	9282	5009	5478	7266	4993	5142	7284	5491	6671	6713	5030	6428	6428	5892	6782	6394	5355
g14065	4	12	4	0	4	17	13	10	0	0	0	11	4	4	8	0	0	7	0	12	0	4	0	0	0	4	7	0	0	12	10	6	4	6	16	0	0	29	0	8	0	0	8	0	9	0	0	18	4	0	24	0	11	0
g14066	765	407	1012	771	130	1302	464	138	271	474	321	514	304	347	85	219	208	214	952	1745	1381	1396	1031	1200	282	809	603	528	809	499	339	438	355	263	356	133	129	830	249	271	743	264	205	172	493	157	408	830	132	291	593	228	223	407
g14067	77	104	34	141	150	66	184	206	158	101	109	236	87	138	345	159	200	666	8	8	18	24	35	42	118	87	85	72	109	80	125	97	184	177	194	384	120	133	89	224	123	99	274	227	96	193	236	80	317	314	225	473	453	313
g14060	0	0	0	0	0	0	0	2	0	0	0	0	0	0	0	0	0	0	0	0	0	0	0	0	0	0	0	0	0	2	0	0	0	0	0	0	0	0	0	0	0	0	0	0	0	0	0	2	0	0	0	0	0	0
g14061	3	0	0	0	0	0	0	0	0	0	0	0	0	0	0	0	0	0	0	0	0	0	0	0	0	0	0	0	0	0	0	0	0	0	0	0	0	0	0	0	0	0	0	0	0	0	0	0	4	0	0	0	0	0
g14062	1095	359	312	341	67	792	437	404	358	766	1682	1180	2576	1219	277	1932	1124	702	1706	238	1797	1746	556	2446	938	1157	3986	673	1078	667	799	611	355	639	639	402	155	964	463	218	552	199	260	311	287	499	1585	1563	262	1000	917	360	616	962
g14063	800	457	415	342	82	702	477	404	444	1129	1211	850	1866	807	297	1311	1238	677	1332	448	1270	1089	686	1586	1019	1001	2171	571	819	608	557	545	359	487	646	441	150	866	438	237	660	130	283	410	261	478	1250	801	246	841	795	426	650	690
g5489	287	305	372	378	141	363	585	274	532	260	310	387	222	286	390	324	216	399	349	314	263	347	556	361	349	553	294	339	434	272	379	557	286	403	446	249	227	349	153	308	190	158	248	279	273	155	329	392	254	347	538	206	248	393
g5488	0	0	0	4	0	0	0	0	4	0	0	6	0	4	0	0	0	0	0	0	0	0	0	0	0	7	0	0	9	0	0	0	0	0	0	0	0	0	0	0	0	3	0	0	0	0	2	0	0	6	0	0	0	0
g5481	15	24	20	27	24	48	41	54	32	12	39	32	102	54	0	31	85	32	78	4	66	102	62	96	130	103	157	29	21	167	47	51	231	78	144	161	27	80	19	118	108	16	150	89	10	69	175	131	103	206	114	64	80	117
g5480	176	208	91	184	176	380	365	403	264	210	440	292	439	469	31	316	462	270	190	77	239	537	258	524	457	362	481	271	264	557	290	304	727	298	469	579	197	224	174	647	632	278	588	451	260	435	629	493	393	651	607	347	440	665
g5483	0	0	0	0	0	0	0	0	0	0	0	0	0	0	0	0	0	5	0	0	0	0	5	12	0	0	0	4	0	0	0	5	0	0	0	0	0	0	0	0	5	0	5	36	0	0	0	0	0	0	0	0	0	0
g5482	3	0	0	7	0	2	9	10	18	16	10	12	12	14	6	28	24	15	4	0	2	24	0	14	43	11	17	10	23	8	11	4	48	0	0	22	14	17	0	27	5	0	14	13	3	11	15	4	3	14	0	3	20	6
g5485	278	254	252	280	124	403	470	317	312	173	295	455	343	323	112	334	217	252	280	338	285	299	365	355	314	444	327	259	341	339	198	301	158	217	300	178	428	348	254	287	463	230	364	362	336	259	573	450	183	351	463	173	333	546
g5484	19	14	16	31	17	19	43	3	20	6	8	23	0	27	7	22	9	18	12	45	7	21	60	13	32	45	21	44	40	27	27	37	11	26	48	13	10	9	18	15	28	4	7	18	22	16	12	13	15	5	15	11	14	27
g5487	1308	837	645	981	795	904	1173	734	819	782	801	1503	789	819	1063	966	889	1120	697	560	626	989	506	674	766	788	480	588	822	867	648	757	705	605	721	719	426	526	595	534	473	559	473	496	520	1089	604	888	888	746	693	893	815	823
g5486	0	0	0	0	0	0	0	0	0	0	0	0	0	4	0	0	3	0	17	137	6	33	59	18	18	101	30	6	43	4	0	16	9	20	76	23	151	223	121	239	220	142	420	185	190	74	327	216	55	237	165	74	184	210
g10989	15	16	0	18	0	7	0	0	0	3	8	12	20	15	7	0	23	0	6	9	14	10	16	0	7	20	8	23	0	0	0	0	0	0	18	0	26	32	4	7	19	4	22	0	3	0	0	4	2	0	0	8	0	0
g10988	1524	1138	1087	1339	917	1466	1476	1377	1458	1590	1952	1731	1389	2026	857	1247	2249	1370	2606	1918	2896	2853	2401	2845	3171	3073	2207	2065	2944	2590	1846	2599	2464	1891	2949	2365	1495	2122	1263	1829	2030	1353	2081	2290	1384	1862	2654	2506	1745	2179	2817	1777	1873	2620
g10983	0	0	0	0	0	0	2	7	0	0	0	0	0	0	0	0	0	0	0	0	4	0	0	0	0	0	52	0	0	0	0	0	0	8	0	2	0	0	0	0	0	0	0	0	0	0	0	0	6	0	0	0	0	8
g10982	25	6	12	0	6	18	21	28	0	34	16	0	35	12	0	0	44	35	40	0	13	56	0	32	29	52	48	4	37	27	17	0	25	0	15	22	10	24	63	35	0	48	0	0	33	18	31	69	15	41	63	30	5	38
g10981	189	121	222	158	162	176	177	141	182	102	86	107	98	102	49	63	71	43	253	295	243	184	370	164	234	257	238	160	180	149	157	171	125	139	150	103	147	228	180	165	240	112	81	35	150	87	106	168	105	162	78	94	101	177
g10980	715	962	1334	964	776	870	1089	549	798	752	457	676	727	366	1180	534	602	558	886	1515	918	585	1905	483	526	1204	492	1047	826	634	957	1120	615	682	685	444	1110	942	901	857	831	722	816	688	702	389	394	529	363	382	986	332	373	357
g10987	8939	8997	7166	10291	7898	11386	13287	11386	12949	9319	14949	16409	12569	14213	9718	12043	14868	15148	6508	7563	7947	10324	8108	10096	11057	11795	10477	7848	11394	12538	9141	12061	16873	9267	12569	13470	9520	8599	5222	10246	9993	5139	12518	11237	6164	8700	11948	12978	7745	12372	16950	9726	12690	15031
g10986	30296	27185	32636	40738	29178	32788	41033	21850	33795	24275	26424	30327	25806	29540	33630	25847	24845	32381	18853	34386	21030	24340	37207	22843	32317	38211	19826	27008	34113	25525	28028	37927	27590	29950	37434	27597	31520	24942	26662	32372	28543	26162	29218	27125	28920	21143	22081	33075	23116	23485	40128	24569	25997	37139
g10985	24	21	26	14	7	15	25	35	0	31	15	0	37	27	12	23	53	28	42	10	33	32	0	39	26	40	55	14	17	13	7	0	12	30	32	10	12	60	35	21	20	9	8	0	24	11	39	45	29	16	87	26	18	41
g10984	0	0	0	6	0	0	0	0	0	0	1	0	0	0	4	0	0	0	0	0	1	7	0	2	0	0	0	0	0	0	0	0	0	0	0	0	2	16	1	8	0	0	0	0	0	0	0	0	0	19	0	0	0	4
g4284	50	49	116	42	31	48	33	18	39	69	8	10	13	14	52	41	2	6	58	54	60	63	92	36	4	16	38	41	26	40	26	91	44	16	47	55	72	33	50	90	56	41	38	14	41	12	16	33	4	31	41	34	22	20
g4285	0	0	5	0	0	32	0	0	0	0	12	0	9	19	0	0	17	0	0	0	0	0	4	3	6	0	42	4	5	0	4	12	0	35	0	0	4	0	0	4	0	0	0	0	0	0	0	0	0	15	16	0	5	11
g4286	0	0	0	0	0	0	0	13	0	0	0	0	0	0	0	0	0	0	0	0	0	0	0	0	0	1	0	0	0	0	0	6	0	0	0	0	0	0	0	0	0	0	0	0	0	0	0	0	0	4	0	0	0	13
g4287	1234	725	631	837	386	1214	1703	1019	659	814	1376	1319	1219	921	326	1005	852	1163	869	727	1106	1176	1375	1296	1276	2092	1253	904	1705	1049	1185	1023	960	1107	1819	1219	843	1150	752	982	981	644	1146	1070	881	728	1223	1307	499	1338	1680	493	586	1526
g4280	0	0	0	3	0	0	0	19	0	0	3	0	0	0	0	0	0	0	0	0	0	0	0	0	0	0	0	10	0	0	0	0	0	0	0	0	0	0	0	0	0	0	0	0	0	3	0	10	4	0	8	0	0	6
g4281	0	0	0	0	0	9	0	16	0	0	4	0	0	0	0	24	14	0	0	0	0	0	0	0	9	0	15	4	0	0	0	0	0	0	4	8	0	0	0	0	0	0	24	0	4	0	0	23	9	0	5	0	0	25
g4282	0	0	0	0	0	0	0	0	0	0	0	5	0	0	0	0	3	0	0	0	0	0	0	0	0	0	3	0	3	0	0	0	0	2	0	0	1	0	0	0	0	0	0	0	0	0	0	0	0	0	0	0	0	0
g4283	0	0	0	0	0	0	0	0	0	0	0	0	0	0	0	0	0	0	0	1	0	0	0	0	0	0	0	0	0	0	0	0	0	0	0	0	0	0	0	0	0	0	0	0	0	0	0	5	0	0	0	0	0	0
g4288	7475	6559	7370	7791	6506	7329	8711	5195	6722	5938	5313	6768	5086	4455	4557	5006	4310	4445	5880	9399	6546	5880	10498	6975	7591	10417	4913	7451	8433	6242	7156	9365	5298	6163	7851	4565	6188	7041	6906	7058	7285	5474	5984	6077	5520	4206	4769	4654	3342	4941	6815	3306	3652	5793
g4289	4722	4664	5567	5446	5923	6110	5406	4492	6732	3253	4274	5727	3745	5651	7831	4920	2969	5803	3942	6155	3079	4371	6010	4571	7152	5679	3861	5692	5594	4208	5814	6367	4047	5922	6102	4277	4852	4497	5319	6179	6000	4896	4634	5488	4953	5326	4623	3700	6234	5488	4607	4835	4658	4012
g5157	32	0	7	5	0	8	12	11	10	8	4	8	0	16	0	0	40	8	32	24	24	19	54	8	12	17	5	12	10	5	0	19	28	12	20	16	0	8	4	8	0	0	0	0	14	16	0	12	0	5	0	7	0	5
g5156	5	11	2	2	0	2	4	0	8	4	8	0	2	1	0	0	6	0	10	14	4	7	17	3	8	13	13	4	0	0	0	0	9	4	0	6	8	0	0	0	16	4	11	0	0	4	4	4	0	20	8	0	0	10
g5155	0	0	4	1	0	1	0	0	0	0	0	3	0	0	0	0	0	0	0	0	0	0	0	0	0	0	0	0	0	0	0	2	0	0	0	0	2	0	0	0	0	0	0	0	3	0	0	0	0	4	0	0	0	0
g5154	24	0	0	0	8	52	0	12	0	6	31	18	12	0	0	0	35	4	16	4	43	9	24	16	15	17	0	12	12	24	0	17	4	8	11	9	0	8	0	0	0	0	0	0	0	0	0	4	0	0	0	0	0	0
g5153	0	0	0	0	0	4	0	0	0	0	0	20	0	0	0	0	0	0	4	10	0	0	0	4	0	5	15	0	0	0	6	0	0	16	7	0	0	0	0	0	0	0	0	0	0	0	0	0	0	0	0	0	0	3
g5152	4	2	2	2	2	5	2	3	3	0	2	4	0	0	0	0	0	0	2	0	0	6	4	0	0	0	4	3	2	0	5	1	2	2	1	3	4	2	0	0	2	3	3	0	0	3	0	0	1	0	0	0	0	2
g5151	0	0	0	0	0	0	0	0	0	0	0	0	0	0	0	0	0	0	0	5	0	0	0	0	0	0	0	0	0	0	0	0	0	0	0	0	0	0	0	0	0	0	0	0	0	0	0	0	0	0	0	0	0	0
g5150	4	0	0	10	4	0	20	4	4	0	0	0	34	0	0	0	0	0	16	12	0	11	0	12	19	8	13	8	0	4	18	0	14	24	11	22	0	23	28	18	0	28	12	0	73	0	5	4	6	20	0	39	24	0
g5159	13	25	12	32	26	40	42	33	14	61	48	8	57	20	12	21	28	46	41	34	34	22	21	14	56	20	0	23	10	26	25	56	37	52	32	41	0	3	4	6	24	15	15	0	22	43	14	22	32	22	12	0	28	14
g5158	0	12	4	9	0	11	8	0	42	16	24	0	20	19	10	29	7	20	8	21	14	29	7	19	20	0	29	0	0	4	6	23	4	20	42	26	47	20	12	33	0	70	52	12	91	11	6	13	24	4	24	57	19	7
g13108	809	432	581	302	196	552	516	226	603	407	1115	758	203	393	823	737	687	1378	139	402	303	189	410	210	465	537	298	3226	1093	1167	1723	636	703	2113	1104	1417	4018	1544	6106	1555	934	4888	1192	1110	2362	3266	2119	672	1728	1007	574	1472	1020	968
g13109	0	0	0	0	0	0	0	0	0	0	21	0	0	0	0	0	14	10	0	0	0	0	0	0	0	3	5	0	0	0	10	0	0	0	8	0	0	0	0	0	0	6	0	0	0	0	0	15	0	0	0	4	0	0
g10369	0	0	0	0	0	0	2	0	0	0	0	0	0	0	0	0	0	0	0	0	0	0	0	0	0	0	0	0	0	0	0	0	0	0	0	0	0	0	0	0	0	0	0	0	0	0	0	0	0	0	0	0	0	0
g10368	16	17	24	19	17	38	13	20	15	41	0	9	6	11	11	26	20	3	23	15	21	14	13	13	8	13	0	6	10	0	8	5	16	0	3	6	75	33	40	19	22	48	20	40	22	8	8	16	14	15	6	16	17	11
g10367	124	121	176	188	96	126	187	85	121	134	77	160	69	91	170	86	74	175	24	81	24	30	89	53	74	138	48	48	49	47	53	94	33	67	72	35	66	103	63	73	103	77	47	78	108	62	53	62	65	38	91	46	76	91
g10366	0	0	0	0	0	0	7	2	0	0	0	5	0	0	0	13	0	0	0	0	0	0	0	0	0	0	0	0	0	0	0	0	0	0	0	0	0	0	0	0	0	0	0	0	0	0	4	0	0	0	16	0	0	0
g10365	0	0	0	0	16	0	0	0	0	4	0	0	0	0	0	0	0	0	0	0	0	0	0	0	0	0	0	0	0	0	0	0	0	0	0	0	0	0	0	0	0	0	0	0	0	0	0	0	0	0	0	0	0	0
g10364	0	0	0	0	0	0	0	0	0	0	0	0	0	0	0	0	0	0	0	0	0	0	0	0	0	0	0	0	0	0	0	0	0	0	0	0	2	0	0	0	0	0	0	0	0	0	0	0	0	0	0	0	0	0
g10363	881	562	730	774	398	1130	1265	627	920	1085	1591	1307	1310	1451	480	1246	1315	1659	554	995	855	896	910	1004	692	1353	982	683	1147	912	687	969	795	688	1085	875	895	1031	446	767	658	506	899	998	678	527	1048	1091	456	695	1188	610	989	1303
g10362	596	546	595	597	387	729	577	345	564	339	460	283	424	495	374	315	281	406	426	461	476	492	717	402	620	645	469	350	480	358	570	556	278	487	367	218	426	418	372	498	406	396	338	307	373	295	432	442	308	440	479	289	300	476
g10361	3894	3920	3934	4606	4915	4626	4998	4637	5935	3528	5682	5029	4506	4882	5356	4217	4650	6229	2911	4281	3338	3910	4552	3548	4755	5563	3410	4386	4321	3977	5255	5514	5549	5048	5349	4691	4234	3560	3171	4909	3743	3053	4958	4706	3012	3456	4158	4075	3696	4422	6106	4371	4683	4454
g10360	69	11	75	21	14	74	69	30	70	67	14	66	21	58	47	27	34	86	61	71	63	24	108	65	67	145	36	27	37	47	76	89	34	58	67	31	38	56	41	37	93	40	51	12	32	38	40	113	37	48	149	33	48	132
g1610	85	32	49	66	20	50	40	90	87	107	83	67	135	29	44	61	88	53	47	22	53	102	55	47	55	68	132	22	44	31	48	61	46	20	37	115	20	40	24	74	47	34	56	65	11	53	48	87	32	52	58	60	76	92
g13102	1358	1557	1915	1404	1422	1580	1666	1085	1262	2053	1457	1866	1578	1082	1086	1595	1223	1211	1552	2581	1942	1241	2215	1360	1533	2365	1416	1833	1554	1345	1687	1979	1120	1433	1342	1061	1455	1607	906	1494	1579	929	1248	1812	903	1010	1311	1095	736	1102	1331	941	894	1197
g22002	1401	947	1551	1670	899	1219	1666	678	1292	1516	1511	1311	918	1244	1380	1506	911	1194	264	409	127	239	384	263	337	308	231	264	272	211	314	419	142	340	415	119	507	449	560	466	440	540	467	504	490	286	302	413	343	280	497	307	358	578
g13100	0	21	0	0	0	0	16	11	0	8	0	0	0	1	0	2	0	9	0	0	9	0	0	0	16	5	0	24	0	0	2	2	0	0	9	9	0	0	0	4	28	2	0	9	5	0	0	5	5	2	0	5	0	5
g22000	0	11	14	0	0	0	0	0	0	18	0	20	0	0	0	0	0	0	108	203	71	0	0	0	6	0	0	203	244	123	0	0	0	0	0	0	0	0	4	6	0	0	0	0	0	0	8	22	0	0	8	0	0	0
g13106	126	64	95	58	22	82	64	71	108	21	166	132	31	57	68	26	142	226	17	66	30	28	47	39	89	62	37	502	128	190	256	55	92	331	165	252	569	213	1023	283	106	853	240	295	314	569	460	161	223	206	132	357	224	184
g1611	1305	861	2243	2209	884	1852	2072	961	1644	1662	1097	1678	1056	1501	1552	1159	1458	1580	996	2609	1245	1130	2882	1328	1061	2531	1300	1462	1649	1180	1214	1800	1202	1324	1486	1030	1490	1287	987	1702	1321	1291	1494	1365	1316	716	1203	1153	665	970	1198	748	1148	1428
g13107	0	0	0	0	0	0	0	0	0	0	0	0	0	0	0	0	0	0	0	0	0	0	0	0	0	0	0	0	0	0	0	0	0	0	0	0	0	0	0	0	0	0	5	0	0	0	0	0	0	0	0	0	0	0
g15852	4408	3884	6673	5692	3893	5964	6509	2901	5582	6470	4794	5572	5788	3471	4093	5006	4912	3846	4421	8920	6007	4429	8377	5031	3954	7787	4606	5247	5830	3807	4756	5421	4033	4461	4826	3405	3883	4587	3309	4688	4753	2954	4503	4676	3208	3020	3830	3635	2274	3678	4355	2633	3151	3692
g15853	1372	871	1258	1466	635	1832	2444	1154	1466	1674	2070	2210	2070	1590	753	1967	2135	1572	1285	1650	1614	1713	2163	2012	1194	2981	1787	1513	2315	1625	1505	1924	1254	1548	2455	1335	1143	1194	1081	1440	1591	991	1697	994	1037	879	1726	2558	534	1401	2564	960	1024	2510
g15850	35	8	42	25	9	14	54	10	0	22	41	58	43	26	0	25	24	83	40	20	33	46	20	42	26	51	12	21	15	16	28	42	12	32	63	23	81	48	4	45	0	12	33	0	28	12	37	45	9	20	40	6	25	54
g15851	604	313	418	622	237	907	885	491	557	654	1271	1013	1138	923	452	1220	1092	712	725	626	976	874	717	1124	749	1094	1460	561	911	748	549	683	504	659	752	646	398	684	545	566	575	379	594	400	514	594	964	1127	379	678	1249	553	599	1068
g15856	4887	4675	6516	6788	4038	5855	6068	3342	5863	4203	5439	4578	4725	4836	4900	4265	4401	5264	4052	5102	5012	3495	4930	4420	3910	5348	3490	3287	5121	3367	3720	4992	3514	3420	5063	3782	4925	5018	3414	5161	4030	3484	4429	3614	3806	3377	3920	5989	3049	3252	7321	3190	3435	5690
g15857	1275	785	758	998	357	1906	1614	1377	1229	1843	2483	1903	3395	2036	639	2570	2253	1376	1719	852	2042	2234	1051	2514	1483	1774	3389	862	1746	1573	1119	985	1411	894	1329	1452	825	1258	1076	1155	1246	1082	1358	1096	1063	1196	2341	3353	784	1930	2348	1016	1443	2228
g15854	505	365	299	440	415	561	510	279	464	625	777	682	764	756	639	498	771	883	1453	1004	475	983	847	438	932	822	488	1048	1311	419	1092	1140	406	747	1122	567	1067	1099	2878	1269	872	2361	1171	754	2011	857	939	856	981	1242	1259	1315	1216	737
g15855	45608	34334	33588	76459	35802	44612	81184	40628	59588	31017	57501	40256	34064	83639	70147	48448	82568	89305	16565	24670	16132	18847	34128	20015	28035	43916	23361	46251	43466	38121	52019	48977	51354	82087	65283	84196	60782	33765	93537	72901	48162	119038	82684	55468	111530	65100	52303	49394	86528	67189	51568	119762	99900	84370
g15858	360763	339266	815169	323131	228062	740318	192821	209310	482233	1282990	714802	322991	1155291	785802	313121	979355	549495	167103	648034	789158	1446721	438644	674124	1401540	330233	502269	1239999	382832	412746	484988	389693	404303	382577	311724	273490	308686	149716	618950	117892	253857	489830	146705	214743	290265	166042	317273	371172	603489	246572	394435	322875	262781	331532	234130
g13105	10	14	0	4	22	9	28	0	0	14	9	23	11	24	23	8	36	19	23	20	29	23	36	12	53	73	43	22	35	29	33	35	33	42	18	38	0	4	6	38	0	15	28	61	0	0	29	28	7	0	28	14	23	65
g1678	18	9	21	0	29	10	0	0	0	7	0	0	10	2	0	12	12	2	4	10	4	0	0	1	5	6	2	2	2	0	0	7	10	0	0	0	62	6	19	20	13	10	8	6	4	2	6	0	0	0	4	2	2	7
g1679	28	17	56	31	13	10	29	2	5	10	4	8	12	0	10	0	8	9	11	12	6	2	37	6	0	0	14	0	5	0	0	12	4	3	2	4	89	21	55	19	9	26	14	15	0	8	5	4	5	0	0	0	1	4
g1676	5630	4596	5464	5123	3583	6450	6960	4574	5736	6238	6790	7228	6878	7472	3877	6308	7053	6022	5509	6206	6400	6025	6677	7893	5638	7756	7400	4503	6424	5618	5470	5683	4562	5355	6370	5058	3656	4726	3554	5370	5299	3344	5207	5709	4223	4478	6203	7147	3577	5811	6038	4239	5145	7016
g1677	4337	4085	3846	3683	3083	4053	4706	3723	4176	3504	4857	5888	4271	4028	4028	4276	4391	4901	4579	4168	4519	4044	4103	4321	4834	4536	3617	3713	4533	4156	3872	4071	4129	3695	4104	4105	4242	4593	3428	4025	3945	3114	3794	4119	3217	3895	4784	3482	3043	4265	4946	4235	4294	3667
g1674	19	15	4	0	0	16	14	24	8	0	12	0	0	8	0	0	0	8	8	31	0	0	32	0	4	0	0	16	0	0	0	9	0	0	12	0	43	0	131	67	3	117	58	19	97	12	10	20	48	10	0	37	34	16
g1675	174	48	124	239	98	184	291	113	180	143	135	186	75	138	159	195	224	345	104	266	58	183	289	69	107	294	121	186	197	83	256	220	199	247	299	199	143	185	295	140	67	302	139	147	243	202	114	117	321	221	174	234	256	287
g1672	0	19	0	0	0	0	5	0	0	4	20	21	0	0	0	0	0	0	0	0	0	0	0	0	0	0	0	4	16	25	7	0	10	7	0	1	29	0	15	0	0	5	0	0	4	0	5	6	0	0	0	8	1	3
g1673	21	224	50	16	26	49	4	183	119	121	392	262	52	71	147	153	221	279	65	20	29	19	56	67	14	32	131	133	81	185	84	28	57	99	115	135	193	99	103	59	56	58	86	215	98	94	247	118	67	101	31	150	260	81
g1670	7515	5753	9802	8452	4578	12648	11067	5832	11451	9254	6572	10640	7651	8122	6536	9161	7801	11129	10481	12810	10749	7958	12094	10817	9410	16296	11033	7741	11562	7721	7606	9740	5648	9211	10935	6833	5683	9877	6303	7793	8017	6624	7343	7438	7576	6238	8417	7620	4816	8079	7764	6151	7700	9434
g1671	218	804	297	310	202	194	324	316	351	468	1000	688	149	329	749	366	587	962	307	351	221	119	95	115	381	285	233	677	279	527	330	149	113	687	385	462	758	599	670	719	505	907	632	735	836	437	598	260	558	317	230	741	686	354
g19029	5	0	8	0	0	0	0	0	5	1	5	0	0	9	9	0	0	0	8	6	0	0	37	0	0	0	2	0	0	4	4	0	0	0	0	0	0	0	1	1	0	2	0	0	2	6	9	0	8	1	6	0	9	0
g19028	6944	5307	8213	6559	3799	9696	8547	5942	8630	10156	9273	9422	12900	8904	5151	10152	10183	7043	7185	8336	10525	8136	7750	10880	6025	9808	9674	5657	7422	7444	6166	5931	6350	5478	6812	6390	5276	5371	3965	5846	6451	4242	8367	6049	5450	4569	8717	10302	4065	6450	8757	4528	6757	8848
g16039	39	47	22	78	17	58	44	32	39	65	52	16	25	37	39	115	56	15	56	31	40	8	23	15	12	26	10	5	7	22	19	18	20	12	24	12	4	0	0	0	0	0	5	2	0	0	0	28	0	4	2	2	0	12
g16038	167	269	156	189	208	234	116	228	133	158	101	148	278	246	164	179	135	103	146	203	235	202	274	162	189	198	209	137	214	200	122	209	146	140	240	160	396	191	562	395	290	599	202	147	525	119	145	180	206	177	198	217	255	208
g13049	2249	2180	2801	3790	2069	2813	3163	1791	2760	1415	2602	2190	1373	3066	3368	2223	2136	3741	2386	3266	2168	2380	3491	2231	2690	3455	1870	2354	3178	2243	2657	3571	2361	2631	3824	3415	2635	2271	3294	2778	2239	3131	2754	2138	3179	2612	1953	2712	2803	1971	3690	3107	2760	3469
g13048	1151	806	1028	1171	689	1303	1450	640	1076	943	780	1269	996	688	842	806	925	960	671	1263	946	773	1441	1081	805	1833	697	1016	1532	879	897	1206	801	809	1244	868	890	859	1003	1037	1020	811	902	966	884	843	1023	1160	595	918	1312	615	830	1223
g13047	289	111	190	188	17	484	497	236	333	194	350	439	510	428	105	432	366	333	139	70	150	226	137	348	220	299	505	99	230	136	115	134	99	135	180	158	108	271	201	253	320	197	231	247	269	113	515	593	70	384	491	103	172	526
g13046	0	0	0	0	0	0	0	0	0	0	0	0	0	0	0	0	0	0	0	0	0	4	0	0	4	0	0	0	0	0	0	0	0	0	0	0	0	0	0	0	0	0	0	0	0	0	0	0	0	0	0	0	0	0
g13045	824	477	263	491	178	1027	1143	658	502	533	867	1263	1287	815	363	1252	862	975	1020	488	912	969	833	1174	806	1500	1180	608	1298	927	777	1078	670	793	1192	832	316	574	488	640	757	381	616	491	477	626	1086	1567	386	818	1074	383	816	1610
g16036	1839	1042	930	1007	295	2696	1520	1530	1433	2614	3357	2263	4380	2737	916	3153	2580	1486	2532	1101	4377	2490	1715	4486	1700	2779	4986	1538	2806	1800	1894	1352	1055	1451	2052	1375	427	1272	751	800	1917	626	777	1543	933	1605	3322	3495	1057	2282	2135	1523	1797	2127
g13043	185	156	58	218	132	109	716	254	190	55	128	196	42	229	304	145	105	211	250	221	161	240	340	260	213	349	184	152	239	169	244	438	173	201	532	138	297	254	316	563	485	760	866	776	1349	198	123	626	593	414	1178	1092	711	1513
g16030	3630	2437	3488	4604	2195	4453	4886	2796	5055	3301	4671	3341	4238	4449	2808	4506	5354	4383	2656	3412	3127	3180	3301	3464	3050	4360	3395	2130	3415	2873	2521	3730	3596	2525	4353	3669	3820	3040	3541	3306	3212	2941	3988	3381	3293	2700	2914	6016	2250	3008	5229	2410	3437	6185
g13041	1363	1097	1117	711	754	1674	1105	1400	1426	1771	1806	2404	1977	1992	892	2514	1419	2171	1738	1148	1708	1892	1258	2036	1638	1644	1758	1295	1177	1418	1244	1260	1222	1239	1183	1273	781	1295	661	1046	1159	658	1314	1001	659	1013	1891	1454	820	1514	1677	959	1540	1327
g13040	3372	3214	3265	3555	3286	3191	2687	2227	3152	1986	2622	2776	3000	3073	2994	1667	2062	2260	3901	3364	3332	3401	3429	2629	2754	2380	1851	2563	2458	3027	3097	3382	3149	1831	2181	2156	2024	2673	2900	2552	2649	1858	1504	1309	1425	1775	1908	2268	1658	1764	2622	1054	1422	1967
g14899	215	119	111	236	75	327	427	259	345	229	362	546	481	408	50	482	433	447	191	179	284	313	394	421	298	465	468	166	433	225	422	305	229	287	307	296	67	157	108	171	218	129	210	167	115	102	188	222	68	236	173	145	206	285
g14898	2305	1851	2319	2772	1924	2303	2794	1543	2581	2063	1985	1784	2419	1516	1469	1747	1870	1658	1788	2927	1560	2086	4196	1755	2167	3698	1760	2556	2779	1907	2422	3258	1612	2542	2910	1619	756	586	768	666	585	711	598	604	677	328	388	969	283	356	1076	418	397	1011
g14895	319	301	192	280	139	270	200	142	149	4	293	341	26	273	330	28	170	369	407	69	47	329	142	167	850	241	129	718	750	724	1138	582	1017	724	472	1313	1072	433	1050	1000	485	1183	720	223	560	609	766	186	787	804	538	1118	884	351
g14894	2109	1840	2823	2567	1827	2087	2912	1126	2231	1727	1349	1390	1302	990	1745	1444	1362	1115	1691	2936	1319	1304	2927	1177	1607	2399	1177	2172	2124	1440	1993	2637	1515	1871	1985	1205	2746	2195	3350	2154	2058	2852	1655	1674	2273	1893	1974	741	1294	1448	1568	1349	1223	1133
g14897	421	339	313	435	310	452	585	279	409	319	528	362	573	297	266	741	512	541	379	384	309	462	683	348	538	779	460	459	608	361	431	663	440	530	720	429	638	361	524	664	530	536	692	470	483	278	498	595	205	407	989	320	313	867
g14896	0	0	0	0	0	0	0	0	0	0	0	0	0	0	0	0	0	0	0	16	0	0	0	0	0	0	0	0	0	0	3	0	0	0	0	0	0	0	28	6	0	0	0	0	8	0	0	0	0	0	0	0	0	0
g14891	22260	19339	24218	25584	16289	25839	31424	17428	26777	23863	25357	28472	22457	24091	20027	25280	24525	30295	20200	31951	24653	22022	28595	23202	19937	29422	21681	20552	26523	20417	19844	26121	19202	20885	27557	20424	20287	23708	20522	19108	20300	17285	21251	19785	20248	17292	22102	25756	13872	19797	28221	17503	23273	23834
g14890	0	0	0	0	0	0	0	0	0	0	0	0	0	0	0	0	0	0	0	0	0	0	0	0	0	0	0	0	0	0	0	0	0	0	0	0	0	0	0	0	0	0	0	0	0	0	0	0	0	0	0	0	0	0
g14893	3653	2855	2680	3543	1614	4887	6216	2795	4255	3421	4982	6298	5726	4845	1674	5069	5259	5053	3669	3382	4235	4363	4641	5758	3604	7073	5378	3117	5653	3832	3815	4729	3331	4066	5942	3498	2594	3012	2343	3226	3726	1965	3194	2649	2445	2563	4399	5650	1681	3997	4733	2138	2978	5484
g14892	6739	5335	5774	4611	3945	5479	4628	4271	5118	6999	7641	8477	7088	7396	5425	7665	7294	8339	10137	6177	8626	8258	5469	7175	7093	5431	7616	5368	6377	5418	4935	6227	5183	5033	5393	5650	3737	5919	4428	3562	4519	3140	3650	4855	3021	5274	5962	4307	3713	4823	4990	5277	6012	4272
g7146	0	0	0	0	0	0	0	0	0	0	0	0	0	0	0	0	0	0	0	0	0	0	0	0	0	0	0	0	0	0	0	0	0	0	0	0	0	0	0	0	0	0	0	0	0	0	0	8	0	0	0	0	0	0
g7147	0	0	0	0	0	0	0	6	0	0	0	0	0	8	0	0	0	0	21	4	4	0	0	0	0	4	5	2	0	0	0	0	0	0	14	0	8	0	4	0	0	0	0	0	4	0	0	10	0	0	0	0	0	0
g7144	14	0	8	11	0	6	6	0	8	19	17	45	0	37	0	30	9	12	16	0	0	10	0	14	19	31	28	0	26	16	8	27	20	18	42	12	10	8	12	13	11	4	9	31	26	10	26	43	17	24	45	27	15	42
g7145	0	0	0	0	0	0	0	0	0	0	0	0	0	0	0	0	0	0	0	0	0	0	0	0	0	0	0	0	0	0	0	0	0	0	0	0	0	0	0	0	0	0	0	0	0	0	0	0	0	0	0	0	0	0
g7142	12	26	0	18	6	35	42	38	29	23	22	30	29	88	0	10	21	45	27	0	25	16	14	24	13	41	76	14	18	27	33	0	34	10	41	36	14	16	0	24	40	32	43	52	0	37	16	71	23	0	51	25	44	76
g7143	0	0	0	0	0	2	0	0	0	0	0	0	0	0	0	0	0	0	0	0	0	0	0	0	0	0	0	0	0	0	0	0	0	0	0	0	0	0	0	0	0	0	0	0	0	0	0	0	0	0	0	0	0	0
g7140	498	541	613	1004	979	761	1199	718	1068	419	526	960	303	1006	2805	661	779	2426	342	950	142	213	388	72	731	864	260	1635	951	666	2019	1286	697	2822	2151	1288	916	839	2203	1853	1200	2369	1207	1722	2196	3225	1637	686	3548	2046	760	1896	1820	1386
g7141	19	27	0	20	32	12	8	23	15	0	21	36	16	16	16	63	15	29	0	4	48	24	8	107	70	63	69	28	27	28	81	63	57	55	90	75	0	0	17	24	52	15	37	0	4	8	10	17	10	40	30	4	25	57
g7148	0	0	0	0	0	0	0	0	0	0	0	0	0	0	0	0	0	0	0	0	0	0	0	0	0	0	0	0	0	0	0	0	0	0	0	0	0	0	0	0	0	0	0	0	0	0	0	0	0	0	0	0	0	0
g7149	8	0	17	8	0	18	10	0	0	19	0	0	2	6	0	20	7	0	14	22	23	0	9	39	7	12	100	13	8	15	5	4	20	34	11	10	9	0	0	0	27	27	0	0	38	0	0	4	0	7	0	8	14	13
g9657	0	0	15	9	8	8	14	15	13	0	0	0	0	0	9	26	9	6	0	0	19	19	30	6	6	12	11	12	0	0	0	6	11	0	0	0	0	0	0	6	16	0	0	0	0	0	5	14	0	0	19	0	11	11
g18378	45	11	32	21	61	24	16	8	11	37	40	12	0	5	63	28	27	16	8	3	4	0	8	0	0	9	14	0	0	8	8	20	14	0	0	0	8	15	7	11	3	8	21	0	0	4	4	11	0	0	9	18	7	0
g18379	7	19	24	19	25	15	12	17	14	19	7	8	23	12	6	30	26	8	27	19	35	15	19	17	5	19	22	5	5	19	17	9	24	3	1	7	4	31	6	16	27	18	16	67	8	1	10	18	4	18	2	12	12	14
g18370	0	0	0	0	0	8	0	0	0	24	23	0	20	0	11	50	20	7	0	8	14	5	0	0	0	0	12	0	0	4	0	5	5	12	0	12	12	34	16	1	8	12	0	0	0	0	8	8	0	0	0	0	0	0
g18371	69	71	59	98	82	58	20	37	49	100	38	32	53	13	123	27	38	27	11	11	25	11	50	12	0	0	22	30	6	20	21	7	29	7	4	11	47	29	24	25	23	19	40	57	6	13	6	24	8	10	5	16	6	34
g18372	12	20	14	18	6	23	17	8	10	38	27	4	16	10	0	18	17	3	24	18	57	26	13	13	0	16	25	9	18	15	3	4	10	9	0	6	9	18	29	6	26	5	0	71	4	9	16	16	8	14	6	15	17	8
g18373	0	23	8	13	5	5	5	0	3	6	0	14	33	0	7	3	33	0	7	19	30	4	15	3	1	10	7	5	7	8	0	31	9	1	1	2	17	17	4	12	13	21	14	26	17	8	13	6	4	7	0	8	9	1
g18374	34	32	20	35	51	26	8	20	18	44	38	13	15	10	4	48	51	2	26	52	30	21	32	36	4	23	43	18	8	18	12	24	33	10	29	23	50	12	10	20	25	14	19	38	24	6	2	11	8	26	14	22	18	8
g18375	60	49	30	24	51	23	20	79	26	109	75	42	29	75	67	46	75	21	49	33	94	63	34	86	66	13	22	56	46	87	50	49	65	21	26	82	14	16	44	9	20	20	18	66	28	46	91	21	34	41	17	64	32	20
g18376	42	17	37	0	30	22	13	30	12	55	36	71	77	29	18	32	61	67	71	16	47	19	39	45	55	60	40	45	29	55	33	104	13	66	57	36	8	0	0	35	9	4	8	30	13	44	30	16	4	52	54	33	38	24
g18377	0	0	0	0	0	3	0	3	4	0	0	4	0	3	0	0	9	0	0	0	2	7	0	3	11	0	0	0	0	0	10	4	2	0	6	2	0	0	0	0	0	0	0	2	2	0	6	0	0	0	0	0	2	3
g22911	0	0	0	0	0	0	0	0	0	0	0	0	0	0	0	0	0	0	0	0	8	0	0	6	9	5	0	0	0	4	20	0	8	0	0	0	12	0	0	0	0	0	0	0	0	0	12	0	0	0	0	4	0	0
g8937	5542	5056	4583	4946	4281	4630	5244	3653	4344	5332	4165	4357	4719	4246	4849	5529	3872	4577	5930	5739	5437	5420	5704	4509	4855	5198	3855	5056	5589	3720	4886	5111	3788	5029	5184	4037	4804	5439	6482	4787	5009	6050	4960	5486	6068	4280	4745	4488	3693	4480	5374	4303	4685	4415
g22913	60	70	47	13	15	55	8	0	4	99	81	68	26	8	0	0	7	4	37	59	11	20	0	0	0	0	4	26	43	54	0	0	0	0	12	0	57	123	62	5	30	4	0	26	4	33	61	43	0	0	13	4	0	0
g15074	168	136	379	239	126	318	176	131	194	218	196	171	105	118	312	215	157	115	305	391	235	183	205	145	105	125	118	91	139	149	90	154	250	105	84	138	217	128	139	220	188	144	201	227	78	99	157	119	84	156	23	121	139	76
g15075	0	0	0	0	0	0	0	0	0	0	0	0	0	0	0	0	0	0	0	0	0	0	0	0	0	0	0	0	0	0	0	0	0	0	0	0	17	0	0	0	0	0	0	0	0	0	0	0	0	0	0	4	0	0
g23125	101	153	158	0	95	0	0	0	0	179	125	0	36	111	0	174	51	96	138	154	196	0	0	105	109	113	89	0	97	0	99	0	0	95	0	0	96	0	126	0	0	0	134	0	0	0	114	0	0	0	0	0	0	111
g18081	1276	1064	1728	1379	1109	1331	1548	874	1298	1506	893	1404	992	994	1548	1253	799	1044	1203	2183	1133	1320	2199	1053	1052	1583	905	1271	1424	1083	1212	1309	1043	1202	1095	1040	1280	1487	1113	1419	1348	1215	1413	1066	1083	853	877	1088	832	981	1023	776	1142	1092
g15070	10192	5635	10269	11048	3220	15765	17262	5971	11901	7723	8202	17896	7841	11437	4987	9038	11387	19492	9800	15051	10024	9378	15942	15748	9232	22756	15234	7639	14138	9286	9451	11358	7805	10847	12693	8958	7683	8907	6567	9424	8989	6383	8518	6581	7126	8970	10521	11160	6194	8702	8998	6619	8789	11727
g23122	285	381	298	316	262	199	190	111	213	329	229	186	387	261	242	231	271	96	392	302	394	263	259	167	160	297	206	149	165	186	125	149	214	173	101	204	524	394	272	233	296	165	349	407	123	162	193	228	87	200	207	171	139	151
g23121	29	16	37	38	40	23	30	12	13	59	30	30	17	37	14	66	42	10	51	16	31	51	35	18	40	30	32	4	18	19	13	30	0	14	17	9	19	16	12	18	12	10	13	19	20	14	14	16	18	21	17	23	9	24
g15073	53	0	85	23	11	0	0	41	45	11	42	44	42	0	4	21	44	11	87	89	19	0	0	51	15	40	39	0	0	21	0	0	85	0	23	49	112	26	30	57	66	33	70	0	0	37	39	31	27	0	31	50	37	26
g8932	0	0	0	0	0	0	0	0	0	0	0	0	0	0	0	0	0	0	0	0	0	0	0	0	0	3	3	0	0	0	0	0	0	0	3	0	0	0	0	0	0	0	0	0	0	4	0	0	4	1	0	0	0	4
g18088	3888	2967	1311	3525	3148	3284	4704	5116	3894	2375	6565	6465	4365	8626	3452	3585	5941	6140	919	789	1250	2791	1181	2819	4977	1864	2012	2892	3781	6231	4075	4343	6724	4083	5702	6140	3508	2836	6210	5034	4831	5632	4374	5874	6427	4614	8929	3721	6116	11441	6142	6541	9159	5385
g18089	2158	1562	1275	2274	2494	1694	3041	2186	2166	1058	3258	3411	2255	3005	2594	1559	2215	3445	649	691	617	1374	1155	1270	2674	1360	882	2287	2190	2835	2882	3184	3247	3011	3351	3004	2334	1899	4072	3076	3392	4197	2059	2938	3818	2307	3512	1415	2684	4656	2809	2754	3835	2185
g15078	1607	1478	1731	1705	1662	1210	2422	1127	998	860	1351	2092	974	1163	1244	994	1101	1531	986	2546	1260	968	2287	1375	1261	2209	1270	1450	1672	1099	1266	1679	1071	1728	2264	1007	1752	1354	1497	1756	1391	1338	1410	1150	1473	1189	1017	971	791	958	1233	894	865	1297
g15079	2139	2070	2023	2161	1407	2406	2832	1722	2028	1819	2258	3106	1911	2982	1672	2485	2202	2801	2274	2310	2659	1881	2005	2419	2031	3393	2090	1560	2182	2244	1629	2150	1518	1693	2356	1610	1579	2028	1394	1876	1727	1110	1879	1689	1369	1759	2618	2561	1212	1959	2226	1285	2070	2605
g23129	12	20	33	22	14	30	10	0	44	6	12	32	16	0	41	55	19	44	0	10	6	7	34	39	6	28	29	4	27	27	8	29	4	34	22	20	0	49	0	6	16	28	4	32	0	27	40	23	0	10	24	0	19	12
g23128	1	2	1	1	0	1	1	1	1	1	4	8	4	2	1	2	1	1	1	0	6	5	11	1	3	7	2	1	0	2	2	0	5	1	0	1	1	1	0	6	1	0	2	3	1	1	1	3	1	0	1	1	1	1
g22917	84	78	95	286	240	202	310	42	180	26	6	30	32	82	95	37	49	75	14	86	40	114	98	115	252	144	48	27	52	10	374	77	77	593	224	234	371	102	310	598	448	615	480	496	894	26	58	27	189	57	6	240	122	74
g8931	0	0	0	0	0	0	0	0	0	0	0	0	0	0	0	0	0	0	0	0	0	0	0	0	0	0	0	0	0	0	0	0	0	0	0	0	0	0	0	0	4	0	0	0	0	0	0	4	0	0	1	0	0	1
g9653	8370	9021	12771	8643	9161	9322	7992	6010	8115	8611	7363	7753	7466	6836	8784	6344	5774	6906	10282	10600	7880	7616	12048	7377	8718	9995	6244	8045	7130	7092	7728	7590	7196	7402	6019	6918	7894	9242	5542	9685	10128	5805	6491	7481	5579	6602	7223	6203	5710	6889	6924	6336	6623	6006
g14305	51461	38272	51452	45495	23332	62417	51967	32082	53730	71221	59160	72558	79156	61257	36869	75008	63892	55762	67085	70156	82352	66567	59775	79712	52647	71152	79827	44931	60132	50988	42218	53473	42896	42800	47580	40313	31283	47603	38875	34296	45184	28398	40989	37371	33914	40052	58231	63110	25576	52898	40975	32873	51605	42425
g14304	7955	8282	10432	7715	7525	7899	8391	5741	7744	8655	6983	9678	7102	7026	8715	5687	5911	8171	9113	13216	9025	7485	11979	8828	7735	10202	6734	7884	7912	7084	8306	8386	6136	7719	7926	5670	7391	8465	6189	8191	8536	5543	6972	7013	5975	6482	6517	6446	5696	5902	6569	6185	6300	6399
g14307	611	374	492	536	227	796	926	410	506	536	862	796	739	741	288	714	753	793	381	501	506	520	626	602	532	966	609	498	762	539	535	628	513	595	790	550	466	608	378	464	553	323	499	471	360	426	645	657	267	491	827	365	468	680
g14306	49	36	92	30	69	44	42	18	23	0	19	2	0	0	0	0	8	0	12	767	0	12	36	16	24	18	8	8	8	0	15	0	20	10	0	0	571	30	2221	482	16	1664	87	36	1371	4	4	0	2	0	0	3	8	4
g14301	313	224	150	129	142	321	329	339	322	719	314	343	1699	318	68	873	464	364	818	172	336	2297	224	365	1340	327	503	199	295	305	166	263	244	213	327	199	213	215	173	181	310	90	287	315	183	247	421	366	141	354	481	243	305	459
g14300	10067	7858	13207	16176	7192	12589	16794	6490	12504	10932	11471	9729	10221	9839	10049	10449	10307	10893	10818	15408	8517	11138	15303	8084	11308	15252	7983	9614	12634	7705	9341	13408	8789	9980	14323	8751	10245	9855	11274	10721	10244	11122	10836	10393	11369	6400	6758	12590	6249	7491	14728	7053	8811	12185
g14303	33539	28082	34864	26294	15227	42592	37182	30005	33437	49474	47301	47255	62249	45975	19561	46228	45808	39599	37251	33881	54616	36404	32211	59390	29906	40225	55939	24978	32776	39230	26268	27526	31321	24577	29866	33934	25090	38015	19136	28333	32452	18117	34127	26458	22485	27290	45734	42761	19483	36930	33717	24516	33715	34220
g14302	4	0	0	19	12	4	145	82	8	4	26	4	70	142	32	254	615	288	150	0	4	140	0	42	185	8	32	20	6	4	54	4	10	230	16	20	0	0	42	43	93	37	252	337	99	0	16	0	63	73	39	366	765	518
g14309	210	214	266	366	156	325	352	170	363	246	223	273	254	225	116	268	321	348	273	313	211	185	328	217	204	361	171	232	299	210	237	263	231	238	316	255	280	282	221	280	195	157	332	239	302	183	169	346	189	152	483	233	248	438
g14308	1435	1144	1767	1930	1096	1725	2095	882	1590	1283	1372	1433	558	1249	1312	1200	1336	1158	1290	2253	1345	1148	2155	1091	1314	2376	985	1475	1862	1152	1487	1785	1131	1349	1780	1125	1634	1330	1044	1431	1612	1177	1481	1767	1274	488	1164	1300	800	962	1636	1116	1035	1387
g19568	0	0	0	0	0	0	0	0	0	0	0	0	0	0	0	0	0	0	0	0	0	0	0	4	0	0	0	0	0	0	4	0	0	0	0	0	0	0	0	0	0	0	0	0	0	0	0	5	0	0	15	0	0	8
g19569	0	0	0	0	0	0	0	0	0	0	0	0	0	0	0	0	0	0	0	0	0	0	0	0	0	0	0	0	0	0	0	0	0	0	0	0	0	0	0	0	0	0	0	0	0	0	0	0	0	0	0	0	0	0
g19566	0	7	0	0	0	0	0	0	0	0	4	0	0	0	0	12	0	0	0	0	18	7	0	0	0	0	4	0	16	0	0	8	0	3	0	0	0	0	0	0	16	16	0	0	0	20	12	0	0	0	0	0	0	5
g19567	0	0	0	0	0	0	0	0	0	0	0	0	0	0	0	0	0	4	0	0	0	0	2	0	0	0	0	0	0	0	0	0	0	0	8	0	0	0	0	0	0	0	0	0	4	0	0	2	0	0	0	0	0	8
g19564	0	2	0	0	0	0	0	0	0	0	0	0	0	0	0	0	0	0	0	0	0	0	0	0	0	0	11	0	0	0	0	0	0	0	0	0	0	17	0	0	0	0	0	0	0	0	0	0	0	0	0	0	0	0
g19565	2	0	0	0	0	0	0	0	0	0	0	0	0	0	0	0	0	0	0	0	0	0	0	0	0	0	0	0	0	0	3	0	0	2	1	5	0	0	0	0	0	0	0	0	0	0	0	0	0	0	0	0	0	0
g19562	2	3	3	4	0	0	8	1	5	8	1	0	3	0	2	0	0	0	3	1	1	4	3	7	7	1	0	0	0	0	2	0	0	0	12	0	10	2	1	1	7	0	9	0	0	4	8	5	0	9	0	3	0	0
g19563	0	0	0	0	0	0	0	0	0	0	0	0	0	0	0	0	0	0	0	0	0	0	0	0	0	0	0	0	0	0	0	0	0	0	0	0	0	0	0	0	0	0	0	0	0	0	0	0	0	0	0	0	0	0
g19560	4	6	17	0	0	9	16	3	0	0	13	4	9	2	2	24	8	3	4	0	0	4	0	0	0	2	0	4	4	3	0	0	0	0	8	0	0	0	0	0	4	0	8	0	3	1	4	8	0	0	4	0	0	2
g19561	0	0	0	0	0	0	4	0	0	0	0	0	0	0	0	0	0	0	0	2	17	0	0	0	0	0	3	4	0	0	0	0	0	0	4	0	0	0	0	2	0	0	0	0	0	0	0	0	0	6	0	0	4	0
g9519	54	75	60	56	75	75	143	110	72	133	110	88	82	74	75	261	122	135	52	71	63	117	51	118	190	213	42	57	27	90	159	98	50	64	250	131	26	75	61	113	91	66	91	41	109	88	72	133	56	105	69	90	86	155
g23623	0	0	0	0	0	0	0	0	0	0	0	0	0	0	0	0	0	0	0	0	0	0	3	0	0	0	0	3	0	0	0	0	0	0	0	0	0	0	0	0	0	0	0	0	0	0	0	0	0	0	0	0	0	0
g15629	196	182	119	240	140	316	398	349	224	253	353	382	291	278	161	274	328	378	261	158	317	363	357	333	243	468	414	278	426	243	269	330	297	288	472	224	206	223	191	187	254	196	264	206	164	256	318	426	236	248	427	304	261	517
g23759	0	0	0	0	0	0	0	0	0	1	0	0	0	0	0	0	0	0	0	0	0	0	0	0	0	0	0	0	0	0	0	0	0	0	0	0	0	0	1	4	0	0	0	0	0	0	16	4	0	0	0	0	0	4
g23750	0	0	12	0	0	0	0	0	0	4	0	7	0	0	0	0	0	0	0	0	0	0	0	0	0	0	0	0	0	0	0	0	0	0	0	0	0	0	0	0	0	0	0	0	0	0	0	0	0	0	0	0	0	0
g23751	1522	1173	1706	1235	956	2133	1310	1344	1699	2221	2102	1801	2684	2337	1369	2930	2090	1809	1649	1948	2529	1789	1681	2811	1277	1757	2395	1125	1497	1532	1389	1522	1176	1492	1582	1199	1045	1535	1107	1101	1429	1105	1158	1444	1137	1319	1948	2045	959	1567	1588	1237	1697	1351
g23752	699	356	971	1335	432	1109	1433	468	1130	908	820	875	739	672	697	1115	671	1069	555	1315	588	714	1537	684	707	1586	894	750	1323	594	804	1325	886	892	1432	775	693	955	811	876	732	760	808	676	875	473	529	1103	415	736	1233	777	798	1199
g23753	0	0	4	0	0	0	0	14	0	0	0	0	0	0	0	0	0	0	0	0	8	0	4	0	0	0	0	0	10	0	0	0	0	0	8	0	35	35	29	66	81	32	37	57	27	63	44	31	17	92	39	50	20	73
g15625	205	60	94	145	69	211	245	132	165	279	129	360	292	258	38	492	255	343	272	116	175	207	146	317	213	481	305	136	184	112	202	176	105	279	237	209	6	118	71	132	138	30	101	141	77	51	84	178	30	165	222	57	161	341
g15624	2149	1854	2024	2671	1468	2262	3008	1848	2285	1926	1762	2259	2240	2111	1694	2078	2146	2188	1971	2672	1983	2386	2598	2159	1861	3496	2144	1909	2817	2018	2110	2916	1801	2006	2603	1825	2047	2102	1611	2141	2219	1751	2176	1731	1493	1538	2084	2541	1060	1880	2579	1333	1645	2492
g15627	186	82	190	186	117	228	242	149	187	218	138	211	155	172	191	153	103	244	73	159	135	73	128	104	45	152	55	156	249	116	137	236	94	116	301	103	121	147	90	124	184	101	114	98	119	79	147	238	93	107	438	130	106	251
g15626	69	20	33	56	12	129	103	90	56	72	91	116	184	171	8	266	210	93	167	21	74	129	86	131	92	186	270	73	40	33	87	51	38	99	96	77	39	18	60	74	60	18	57	68	46	6	37	105	21	83	97	30	70	198
g11218	453	526	691	652	492	667	626	405	658	406	470	558	515	404	591	387	464	527	291	670	320	324	781	304	372	721	179	380	449	241	440	435	342	463	393	301	124	231	57	183	165	133	199	265	122	142	231	201	139	250	294	162	197	299
g11219	4	0	9	0	0	0	15	0	0	0	0	0	0	19	14	0	0	13	5	0	6	0	0	0	0	0	0	0	0	0	0	0	7	0	0	0	0	0	0	0	12	5	0	0	0	0	0	13	0	0	0	0	0	0
g11214	1060	408	397	1383	933	700	1380	533	476	555	2118	602	769	2697	925	1012	2903	1567	123	188	114	154	313	223	429	253	385	611	1112	351	794	1065	603	1176	1074	918	1209	629	2856	885	563	3012	638	587	1867	795	650	796	804	826	678	1072	1138	1516
g11215	0	0	0	0	0	4	0	0	0	0	0	0	0	0	0	0	0	0	0	0	0	0	0	0	0	0	0	0	0	0	0	0	0	0	0	0	0	0	0	0	0	0	0	0	0	0	0	8	0	0	0	0	0	0
g11216	3478	1576	1503	4214	2277	1947	4019	1000	1303	1149	4521	1751	1684	5316	2649	1355	4619	3702	492	624	162	468	970	310	1035	964	591	3050	2763	690	2735	3275	1534	3653	3100	1971	2106	1153	9186	2486	1825	9186	1478	945	5822	1681	1326	1292	2425	1417	1267	2074	1977	2331
g11217	30	7	19	50	43	40	38	11	31	0	39	54	22	64	46	36	45	58	0	20	0	9	9	0	0	18	11	22	23	17	51	21	26	48	10	10	16	8	72	32	21	79	32	0	45	21	17	7	44	21	33	48	20	21
g11210	0	0	8	0	0	0	0	0	0	0	0	0	0	0	0	0	0	0	0	0	0	0	0	0	0	0	0	0	0	0	0	0	0	0	0	0	0	0	2	0	0	0	0	0	0	0	0	0	0	0	0	0	0	0
g11211	0	0	0	0	0	0	0	0	0	0	0	0	0	0	0	0	0	0	0	0	0	0	0	0	0	0	0	0	0	0	2	0	0	0	0	0	0	0	0	10	0	0	0	0	0	0	0	0	0	0	0	0	0	0
g11212	0	0	0	0	0	0	4	9	0	0	0	4	0	0	0	0	0	0	9	0	0	0	0	0	0	0	4	16	0	0	0	4	0	4	0	0	4	0	0	0	0	0	0	0	0	0	0	21	3	0	0	0	0	20
g11213	9	0	0	0	0	0	0	0	0	0	0	3	0	0	0	0	0	0	0	0	2	0	0	0	0	0	0	0	0	1	0	0	0	0	0	0	0	0	0	0	0	0	0	0	0	2	0	0	0	0	0	0	0	0
g22319	69	24	48	70	31	155	94	94	50	55	64	156	85	83	101	102	61	131	116	119	78	100	120	127	100	151	148	97	106	104	117	126	91	111	152	105	54	77	59	67	32	87	85	59	98	84	104	76	49	49	81	74	82	46
g22318	0	0	0	0	0	0	0	0	0	0	0	0	0	0	0	0	0	0	0	0	0	0	0	0	0	0	0	0	0	0	0	0	0	0	0	0	0	0	0	0	0	0	0	0	0	0	0	0	0	0	0	0	0	0
g22317	0	3	4	6	0	8	0	6	5	0	2	3	5	0	2	3	2	10	4	5	0	4	0	0	0	0	5	12	24	0	0	7	8	0	2	8	0	12	3	0	0	0	2	2	0	0	4	10	0	2	2	8	3	3
g22316	0	0	0	0	0	0	0	0	0	0	0	0	0	0	0	0	0	0	0	0	0	0	0	0	0	0	0	0	0	1	0	0	0	0	0	0	0	0	0	0	0	0	0	0	1	0	0	0	0	0	0	0	0	0
g22315	0	4	0	0	8	0	0	0	0	0	0	0	0	0	0	12	0	0	6	0	16	16	0	0	0	0	4	0	4	0	0	0	0	0	0	0	9	0	0	0	0	0	0	0	0	4	0	0	0	4	0	8	0	4
g22314	0	0	0	7	0	10	0	0	0	0	0	3	5	0	0	6	16	0	2	0	0	4	0	0	3	0	0	0	0	0	0	8	0	1	0	0	0	0	0	0	0	0	8	0	2	0	0	5	0	0	0	0	0	0
g22313	0	0	0	0	0	0	0	4	0	0	0	0	0	0	0	0	0	0	0	0	0	0	0	0	0	0	0	0	0	0	0	0	0	0	0	0	0	0	0	0	0	0	0	0	0	0	0	0	0	0	0	0	0	0
g22312	617885	480529	1758	769	245225	1942	648	360744	3426	182129	376357	424074	185995	444106	377305	118049	278058	250014	1132126	2460	271252	1219152	1053	211314	777813	2123	166172	262856	286034	487524	206719	265209	238657	174680	236491	251603	85134	273840	294052	69367	96836	128368	73352	175177	150052	542516	622358	355024	353930	582932	200719	415037	554149	157526
g22311	0	0	0	0	0	0	0	0	0	0	0	0	0	0	0	0	0	0	0	0	0	0	0	0	0	0	0	0	0	0	0	0	0	0	0	0	0	0	0	0	0	0	0	0	0	0	0	0	0	0	0	0	0	0
g22310	10	34	0	20	16	8	26	11	19	130	93	48	0	14	0	36	12	36	0	21	0	0	8	0	21	22	0	96	249	47	31	43	0	36	34	31	0	0	0	0	0	0	20	17	0	41	63	575	14	8	34	8	8	37
g21958	10320	8537	15114	14056	9452	11852	14752	6719	10411	8576	9477	11693	7938	6272	11929	9068	7599	9913	10922	19376	10117	9791	20005	8925	10582	17142	10155	10604	11975	8309	9872	13911	8726	9718	12342	8735	9147	9798	7345	10704	10574	7036	9420	8795	7081	6726	7640	5702	4603	7779	9271	6295	7570	7489
g21959	3182	2365	2881	3144	1324	4769	4627	2493	3315	3945	5133	5826	4916	4523	1869	5403	5595	4947	4112	3977	3801	4571	4238	4877	3564	5700	6194	3132	4823	3187	2627	3716	3379	3111	4430	3361	1804	3539	1857	2264	3115	1448	2890	2757	1810	2089	3764	4293	1123	3424	4061	1744	3351	4104
g21950	46	39	22	58	11	62	38	20	71	11	6	21	0	57	0	16	46	49	6	44	47	52	81	64	68	120	63	36	78	49	37	75	49	70	116	140	78	14	30	59	18	28	50	24	6	18	42	110	0	24	78	11	33	71
g21951	13	0	0	8	24	5	0	0	0	8	33	5	0	12	0	0	0	9	0	0	0	0	0	0	0	0	0	16	20	4	16	12	12	28	39	5	0	0	32	0	0	0	4	0	8	9	0	9	0	0	0	0	0	0
g21952	17	12	0	4	4	21	20	0	37	0	0	10	30	25	0	25	0	24	13	20	2	26	21	13	14	50	14	19	51	22	0	26	33	0	38	14	20	0	0	31	23	10	14	0	0	20	6	36	0	14	19	0	22	25
g21953	0	0	0	0	0	0	0	0	6	0	0	2	0	0	0	0	0	4	0	0	3	0	0	0	0	8	16	0	0	2	0	0	0	9	0	0	0	0	0	0	0	8	0	0	0	0	9	6	0	0	7	4	0	4
g21954	2801	2975	2287	3002	1647	3122	4217	2253	2924	2765	3723	4190	3083	4192	1957	2900	3962	4143	2662	3147	2832	2427	2843	3503	2831	4370	3374	2218	3861	2672	2355	2928	2176	2394	3691	2424	2323	2807	2065	2348	2523	1729	2397	2126	1982	2227	3066	3364	1845	2604	4262	2066	2629	3784
g21955	1121	1004	1496	1803	1127	1359	1876	706	1159	836	1139	1219	730	706	1356	878	906	1164	1017	2125	910	1116	2348	987	1378	1983	955	1355	1521	1004	1179	1668	996	1275	1431	1198	1091	923	1056	1382	1155	1080	1125	1023	1101	713	684	887	615	744	1447	694	821	944
g21956	1182	785	902	1556	692	1316	1942	865	1489	1039	1672	1525	958	1466	830	932	1653	1619	1033	1822	1316	1153	1876	1399	1152	2319	1202	1124	1827	1278	1293	1803	1159	1235	2176	1318	1096	820	876	1189	1151	876	1264	1009	939	931	1081	1516	561	1080	1744	773	1033	1875
g21957	1193	356	296	180	299	412	276	327	278	494	838	1185	441	1361	451	613	709	618	6458	1288	4403	5814	1431	5350	3915	1942	4610	2409	3586	3757	1936	2799	2242	1927	3050	1977	101	1368	182	217	358	112	272	346	255	2341	1722	2014	1914	1325	1371	1592	1111	1085
g10169	4	0	0	0	0	0	0	0	0	0	0	0	0	0	0	0	0	0	4	0	0	0	0	0	0	8	0	20	0	4	7	0	0	21	0	0	0	0	11	0	0	0	0	0	0	40	4	0	39	17	0	36	0	7
g10168	0	0	0	0	0	0	0	0	0	0	0	0	0	0	0	0	0	0	0	4	0	0	14	0	4	9	0	52	4	3	10	0	0	6	4	0	0	0	0	0	0	12	0	0	10	119	6	0	126	79	0	81	3	0
g10165	0	0	0	0	0	0	8	0	0	0	0	0	0	0	0	0	0	0	0	0	0	0	0	0	0	0	0	0	0	0	0	4	0	0	0	0	0	0	0	0	0	0	0	0	0	0	0	0	0	0	0	0	0	0
g10164	2189	3577	3425	1189	3275	2705	1380	2517	2495	1502	1499	2678	1266	2411	3803	2531	1282	2488	3028	2742	1702	2113	1567	1894	2724	1684	1565	1318	1348	1562	1863	1691	1358	1559	1665	1299	807	2751	1159	1918	2392	1387	1594	2496	1582	1093	1425	1041	1807	1979	1210	1431	1801	1472
g10167	0	0	0	0	0	0	0	0	0	0	0	0	0	0	0	0	0	0	0	0	0	0	0	0	2	0	0	0	0	0	0	3	0	0	0	0	0	0	0	0	0	0	0	0	0	87	0	0	54	62	0	50	0	0
g10166	638	534	451	1395	508	891	1140	464	864	243	641	1066	339	598	1664	475	663	2050	210	52	119	204	149	124	435	272	233	321	465	407	386	469	813	523	742	1664	1027	369	675	1337	460	590	1114	502	469	1143	611	502	1182	719	776	1070	854	1383
g10161	4	24	4	19	15	14	42	8	29	0	23	12	0	16	30	60	321	357	0	7	0	0	0	11	87	0	4	0	0	0	22	4	0	130	31	8	13	4	18	45	77	32	308	337	106	0	0	16	41	68	56	426	492	417
g10160	748	692	1013	1307	858	1026	1310	751	1108	570	760	1038	466	965	1161	920	755	1235	570	1087	770	796	1190	660	921	1259	669	826	1143	784	816	1099	995	934	1222	845	772	951	677	960	869	592	1041	827	713	713	751	1105	876	780	1585	891	847	1320
g10163	27	15	8	5	0	7	47	52	5	9	0	5	0	0	36	0	0	19	14	11	17	20	0	9	9	34	24	18	29	16	12	30	0	16	9	9	16	0	0	20	20	22	38	44	28	0	0	6	8	0	27	0	9	25
g10162	0	5	0	0	9	0	0	0	0	0	0	0	0	0	0	0	0	0	0	4	0	0	0	0	0	8	0	8	0	0	0	0	0	0	0	0	12	0	58	0	0	32	0	0	17	0	0	0	0	0	0	0	0	0
g7308	0	0	0	0	0	3	0	0	0	0	0	0	0	0	0	0	0	0	0	0	0	0	0	0	0	0	0	0	0	0	0	0	0	0	0	0	0	0	0	0	0	0	0	0	0	0	0	0	4	0	0	0	0	7
g24418	2154	1768	2583	2965	2101	2684	2722	1864	3114	3217	2896	2592	2715	2898	2275	2925	2633	2999	2396	2775	3174	2327	2706	2878	2384	3159	2915	2447	2688	2019	2613	2377	2406	3129	2940	2546	1599	1822	1632	1422	1519	2024	1579	1660	1482	1579	1858	2072	1533	1629	1908	1633	1785	1929
g24419	3	23	5	12	0	4	0	18	4	7	0	4	0	0	0	0	9	4	12	0	9	5	14	0	18	3	31	9	11	5	20	12	17	20	8	13	0	0	0	0	0	0	0	0	0	9	0	0	6	0	0	0	0	20
g24138	3131	2964	5406	4364	2768	4118	4037	2222	4054	4592	3437	3615	3478	2492	3295	3702	3093	2492	3669	5957	4042	2932	5688	3246	3064	5590	3054	3606	3662	2372	3149	3995	2906	3121	2911	2655	974	1232	696	1034	1039	686	1058	1001	811	591	877	1251	491	745	1635	576	640	1501
g24412	2839	2953	3297	2686	1910	3269	3013	2991	3185	3395	4169	3603	4178	3698	2519	3791	3970	3865	3093	3373	4126	3016	2603	3871	2734	3361	3538	2608	2995	2628	2775	2731	2962	3127	3237	3132	1608	2840	1877	1933	2137	1955	2233	2343	1990	2327	3121	3237	2537	2661	2932	2473	3144	2773
g24413	2178	1858	2939	2273	1722	2485	2030	1611	2429	2267	2108	1864	2284	1895	2552	2098	1888	2183	2290	2804	2109	1735	2414	1555	2215	2176	1677	1900	1990	1394	2088	1969	1455	2116	1886	1813	420	544	384	428	484	331	438	459	356	424	447	501	522	408	510	511	379	486
g24410	4714	4033	6982	8919	4164	6186	7749	3110	6318	3467	4221	3995	3656	4246	6177	4485	3909	5442	3303	7894	3918	3733	8082	3547	4392	7180	2898	4570	5603	3905	4799	6655	4132	4539	6396	4308	1166	1104	772	1442	1093	1095	1221	1270	1045	882	910	2086	954	731	3357	923	956	2644
g24411	18909	17435	19535	10685	7570	20898	12723	9116	20580	11837	11565	13563	22915	11512	16281	13345	12317	11513	19272	12133	22390	11700	11229	21057	10276	12794	10816	18883	11026	17896	10216	10096	18627	10769	11556	11277	3901	4398	4051	4324	4612	4247	5303	5662	4452	4058	5494	5871	2943	4997	6990	3988	4785	5754
g24416	5	0	14	0	0	0	0	0	0	0	0	0	0	0	0	0	0	0	0	0	0	0	0	0	0	0	0	5	0	0	0	0	0	3	0	0	0	0	0	0	0	0	0	0	0	0	0	0	0	0	0	0	0	0
g24417	0	10	0	0	0	0	0	11	3	20	0	0	0	8	0	8	0	0	12	19	12	0	8	0	12	16	0	0	0	4	0	4	4	0	4	0	0	0	0	0	4	0	0	0	8	0	10	16	0	0	9	0	0	0
g24414	0	0	0	0	0	0	0	0	0	0	0	0	0	0	0	0	0	0	0	0	0	0	0	0	0	0	0	0	0	0	0	0	0	0	0	0	0	0	0	0	0	0	0	0	0	0	0	0	0	0	0	0	0	0
g24415	0	4	0	8	0	4	0	12	12	0	0	4	0	0	0	0	0	0	8	0	4	9	0	0	0	0	4	0	0	0	0	0	0	0	0	0	0	0	0	3	0	0	0	0	0	0	0	0	0	0	0	0	0	5
g16077	0	0	0	0	0	0	0	0	0	0	0	0	0	0	0	0	0	0	0	0	0	0	0	0	0	0	0	0	0	0	0	0	0	0	3	0	0	0	0	0	0	0	0	0	0	0	0	0	0	0	0	0	0	0
g9844	0	0	0	0	0	0	0	0	0	0	0	0	0	0	0	0	0	0	4	0	0	0	0	0	0	0	0	0	0	0	0	0	0	0	0	0	0	0	0	0	0	0	0	0	0	0	0	0	0	0	0	0	0	0
g7300	71	20	60	8	8	79	34	130	20	8	51	49	41	43	12	5	54	16	80	35	23	107	4	79	67	70	301	41	75	51	57	24	20	81	41	24	0	49	22	15	28	4	8	59	38	12	37	227	25	11	198	19	21	225
g7301	1133	507	496	986	185	1139	1831	565	873	817	1147	1576	1218	957	417	1273	1113	1072	1311	827	894	2067	1475	1357	1429	2524	1340	1285	2022	908	1467	1655	956	1170	1784	1033	600	773	956	632	806	459	731	489	582	458	1273	1546	159	971	1518	343	701	1486
g24133	0	0	0	0	0	0	0	0	0	0	0	0	0	0	0	0	0	0	0	0	0	0	0	4	0	0	0	0	0	0	4	0	0	0	0	0	4	0	0	0	0	0	0	0	0	0	0	0	0	0	0	0	0	0
g7303	0	0	0	0	0	0	0	0	0	0	0	0	0	0	0	0	0	0	0	0	0	0	0	0	0	0	0	0	0	0	0	0	0	0	0	0	0	0	0	0	0	0	0	0	0	0	0	0	0	0	0	0	0	0
g24135	486	508	218	231	336	478	300	482	367	331	327	539	458	382	225	424	247	434	29	28	7	20	20	48	40	22	59	30	26	20	37	10	36	21	16	18	161	115	68	191	75	120	160	126	80	132	179	255	96	281	432	183	160	338
g7305	98	35	43	42	9	178	139	68	49	47	236	99	60	181	12	173	134	81	81	25	62	180	134	91	133	123	254	21	153	108	87	95	70	46	132	71	0	79	41	63	56	27	85	33	43	31	122	211	31	108	143	10	56	187
g7306	3391	3525	4937	4272	2795	4946	4763	2944	4683	5511	3889	5549	3722	2978	2821	4036	3645	3583	3756	6013	4815	3610	5857	4524	3515	6299	3842	4179	5450	3885	3761	4235	3315	3508	4504	3035	3223	4381	2714	3557	4282	2375	3582	3215	2669	2624	3065	3606	1690	3070	3377	2252	2898	3859
g24136	6	15	0	4	0	6	0	0	5	0	0	26	0	8	0	0	0	8	16	0	6	24	0	0	8	14	44	0	19	4	0	0	6	13	3	3	6	0	8	4	8	14	25	2	5	22	27	37	5	32	21	8	15	24
g9846	133	112	190	211	130	291	245	170	166	118	157	252	173	127	111	190	109	240	97	170	143	150	247	180	152	407	143	174	337	123	226	270	100	260	350	187	157	110	179	194	87	169	100	98	188	108	165	185	108	129	200	103	83	247
g17304	0	0	0	0	0	0	8	0	0	0	3	0	0	3	0	0	0	15	0	0	0	0	8	9	0	18	12	0	0	0	0	0	0	8	0	6	0	0	0	0	0	0	0	0	0	0	0	12	0	0	0	0	0	0
g17305	0	0	0	0	0	0	0	5	0	0	0	0	0	0	0	0	8	0	0	0	0	0	0	0	0	0	14	0	0	0	5	0	0	0	0	0	0	0	0	0	0	0	0	0	0	0	0	8	0	0	0	0	0	18
g17306	0	0	0	0	0	8	0	4	0	0	0	0	0	0	0	0	0	0	0	0	0	0	0	0	0	0	4	0	0	0	0	0	0	0	0	0	0	0	0	0	0	0	0	0	0	0	0	0	0	0	0	0	0	0
g17307	10	29	11	0	6	9	0	16	0	0	9	22	0	8	0	0	5	5	0	0	0	0	0	10	5	12	0	0	0	0	4	0	0	16	27	30	0	0	0	0	0	0	0	0	0	0	9	8	0	5	0	0	0	8
g17300	0	4	0	0	3	0	0	0	0	0	0	0	0	0	13	8	5	12	0	0	3	0	0	0	0	0	0	0	0	0	0	0	0	0	0	0	0	0	0	0	0	0	0	0	0	0	0	0	18	0	0	0	0	0
g17301	954	686	415	1471	1124	980	1489	995	1004	614	1907	1225	890	2891	3044	1668	2552	3659	236	181	181	192	330	333	433	394	311	1020	977	583	1113	1345	832	1929	1281	1502	377	323	1234	610	367	1198	448	263	836	831	706	374	1140	812	780	1243	1147	1389
g17302	19236	12095	23485	16867	7492	24526	17696	12650	19507	22190	22312	24473	25095	18114	17909	22255	22955	26386	23227	27808	25166	20112	25034	24965	18606	23740	22256	17316	20873	14493	17846	18705	14226	16910	18258	12141	6775	9877	6645	8425	9918	5982	9010	8733	7308	8692	13602	18054	8120	11975	13602	9740	13502	13189
g17303	4	0	0	0	0	0	0	0	0	0	0	0	0	0	0	0	8	8	6	0	26	19	0	21	0	0	23	0	0	0	8	0	8	0	11	0	0	16	4	0	0	0	9	0	0	10	0	0	0	0	10	0	6	0
g17308	0	0	0	0	0	0	0	0	0	0	0	0	0	0	0	0	0	4	0	0	0	0	0	0	0	0	0	0	0	0	0	0	0	0	0	0	0	0	4	4	0	0	0	0	0	0	0	0	0	0	0	0	0	0
g17309	0	0	0	0	0	0	0	0	0	0	0	0	0	0	0	0	0	0	0	4	0	0	0	0	0	0	0	0	0	0	0	0	0	0	0	0	0	0	0	0	0	0	0	0	0	0	0	0	0	0	0	0	0	0
g3681	323	69	287	371	51	359	588	53	288	193	227	337	319	316	107	428	422	395	98	399	175	148	560	273	170	743	261	255	764	211	332	881	297	338	1341	345	365	96	211	247	63	195	190	52	371	65	16	727	55	98	1077	75	128	1201
g3680	288	247	218	324	220	216	495	219	251	204	162	283	150	225	292	170	188	331	171	282	230	156	266	216	297	436	193	255	273	155	246	285	188	250	368	202	477	273	408	412	215	363	209	256	280	231	163	361	247	221	409	256	231	526
g3683	0	0	0	0	4	0	25	3	0	0	0	25	0	0	16	0	0	0	0	16	0	0	0	0	23	0	0	0	10	16	13	0	20	0	0	9	42	8	64	20	0	29	0	0	27	3	0	4	0	3	10	9	16	8
g3682	99138	99822	114467	93762	96018	86179	76754	65398	79985	68419	47253	71802	44204	83083	108291	63286	45112	73366	89291	125564	80912	68795	99015	78036	83629	84742	59642	88704	82053	76211	83298	89066	58416	73496	78230	67293	82372	89783	94880	85940	86747	81204	62187	58056	91456	90570	65035	64887	100617	74201	74005	76138	72009	59494
g3685	0	0	0	0	0	0	0	0	0	0	0	0	0	0	0	0	0	0	0	0	0	0	0	0	0	0	0	0	0	0	0	0	0	0	0	0	0	0	0	0	0	0	0	0	0	0	0	0	0	0	0	0	0	0
g3684	541	454	634	620	426	658	667	443	727	471	491	417	398	516	607	486	553	532	570	671	349	419	754	430	411	634	303	364	750	418	467	620	503	687	770	477	318	312	452	426	405	425	412	413	439	372	406	539	334	367	659	363	438	647
g3687	24	4	4	0	0	4	53	0	8	10	17	8	32	3	0	0	0	12	0	16	0	4	0	4	0	12	0	0	0	0	0	0	0	8	0	0	0	12	0	14	0	0	4	0	9	4	10	52	0	8	81	11	0	60
g3686	12	12	0	2	0	0	6	0	0	0	0	5	0	0	0	6	0	0	0	0	0	0	0	0	0	6	0	0	0	0	0	0	0	0	0	0	2	14	8	5	5	6	4	0	11	5	9	26	8	0	0	8	6	28
g8495	1	11	2	3	0	3	1	0	1	1	1	1	4	14	0	2	5	6	0	0	0	0	0	0	0	0	0	0	0	0	0	0	0	0	0	0	0	1	0	5	4	0	0	2	0	0	0	9	0	15	5	2	1	3
g8494	29	12	19	34	0	60	44	5	42	30	104	62	105	57	9	79	62	62	0	0	0	0	0	0	0	0	0	0	0	0	0	0	0	0	0	0	7	36	10	15	53	14	68	98	6	27	51	123	12	64	68	32	53	69
g8497	63	144	50	17	64	40	24	132	76	136	192	167	232	169	63	112	167	137	0	8	0	4	16	0	12	11	4	0	0	12	0	0	0	0	0	0	22	62	21	63	136	29	25	46	62	25	176	238	83	318	207	27	156	185
g8496	767	728	400	884	420	1350	763	1218	1000	1199	1950	2039	2311	1593	580	1381	1542	1004	0	12	4	10	0	12	4	0	0	0	67	9	4	16	0	12	69	8	367	714	488	754	1115	206	994	1229	273	835	1773	2587	913	1758	1979	795	1239	1886
g8491	2489	4196	3541	1737	2852	1394	380	1426	714	897	1499	376	445	524	2263	442	2288	314	2996	1626	1881	1741	1501	608	717	425	1596	662	393	1106	404	539	1355	203	268	556	10493	3561	5957	1424	1409	3638	1247	2114	1438	532	748	1076	359	652	749	385	607	689
g8490	0	0	0	0	0	0	0	0	0	0	0	0	0	0	0	0	0	0	0	0	0	0	0	0	0	0	0	16	0	0	0	0	0	0	0	0	0	0	0	5	0	0	16	0	0	0	0	0	0	0	0	0	0	8
g8493	281	298	235	202	181	504	287	247	347	360	551	692	581	471	434	552	317	368	0	0	0	4	6	3	0	0	3	0	24	12	0	7	4	12	53	6	150	318	168	265	224	98	334	263	85	287	689	729	570	454	709	213	303	606
g8492	261	442	301	255	388	130	80	0	106	171	195	0	75	0	173	104	155	25	324	121	223	252	109	113	242	84	149	81	99	211	108	101	220	0	30	105	997	529	612	280	287	593	379	0	201	184	236	177	216	142	276	0	92	129
g8499	0	0	0	0	0	0	0	0	0	0	0	0	0	0	0	0	10	0	0	0	0	0	0	0	0	0	10	0	0	0	4	0	0	0	0	0	0	0	0	0	0	0	0	0	0	0	0	0	0	0	0	0	0	0
g8498	0	0	0	0	0	0	0	0	0	0	0	0	0	0	0	0	0	0	0	0	0	0	0	0	0	0	0	0	0	0	0	0	0	0	0	0	0	0	0	0	0	0	0	0	0	0	0	0	0	0	0	0	0	0
g7380	96	59	67	23	30	94	69	31	90	46	33	62	64	11	18	40	30	36	155	150	129	74	205	120	103	212	103	111	116	73	96	87	34	87	114	54	55	74	47	72	119	61	130	115	64	43	41	75	66	52	84	47	36	92
g7381	0	0	2	0	0	6	0	8	0	0	0	0	0	0	0	0	0	0	11	4	17	4	0	13	2	0	0	12	16	0	12	7	2	6	11	0	0	0	5	13	19	0	0	0	6	0	12	3	7	0	0	8	0	10
g7382	2	7	0	0	13	4	3	0	0	0	0	0	0	10	0	0	14	18	0	7	3	0	0	4	4	9	9	0	0	6	8	4	0	0	0	0	8	0	0	0	4	4	0	0	3	6	0	0	5	18	5	7	3	9
g7383	0	0	0	0	0	0	0	12	0	0	0	0	0	0	0	0	0	0	0	0	0	0	0	12	0	0	0	0	0	0	0	0	0	0	0	0	0	0	0	0	0	0	0	0	0	0	0	0	0	0	0	0	0	0
g7384	0	1	0	0	0	0	0	0	0	0	0	0	0	0	0	0	2	0	392	221	418	377	205	300	238	376	358	207	325	261	189	213	240	222	217	183	177	277	186	240	284	134	258	371	208	160	239	360	124	236	187	117	243	241
g7385	0	4	0	0	0	0	0	10	0	0	0	0	0	0	0	0	0	0	0	0	0	0	0	0	0	0	35	0	0	0	0	5	7	8	4	0	0	0	0	3	0	0	0	0	0	0	0	12	0	0	0	8	0	12
g7386	15	5	0	0	0	0	0	15	0	12	0	12	0	0	0	0	4	0	7	0	10	0	9	8	6	0	8	3	5	10	16	12	0	16	7	0	0	16	0	9	0	0	0	0	5	0	0	11	9	0	8	8	4	12
g7387	0	0	0	2	0	0	0	3	0	0	0	0	0	0	0	0	0	0	0	0	2	0	0	0	0	3	0	8	3	0	21	0	6	9	0	0	0	0	0	0	0	0	5	0	0	0	0	0	8	0	0	0	0	6
g7388	0	0	5	0	0	0	0	0	0	0	0	0	0	0	0	0	0	0	0	0	2	0	0	8	0	0	5	0	0	0	13	0	0	20	0	0	0	0	0	0	0	0	0	0	0	0	4	0	4	0	0	0	0	0
g7389	11	17	5	0	0	2	31	28	0	0	23	6	13	3	0	0	2	1	10	17	34	27	21	33	42	25	77	24	36	0	2	8	5	22	8	37	3	54	31	29	32	20	0	0	20	29	43	25	16	12	13	6	0	39
g21138	0	0	0	3	0	0	0	0	0	0	0	0	0	0	0	0	0	0	2	4	0	0	0	0	0	0	21	0	0	0	0	0	0	0	0	0	0	0	0	0	0	0	0	0	0	0	0	4	0	0	0	0	0	0
g21139	0	0	0	0	0	0	0	0	0	0	0	0	0	0	0	0	0	0	0	0	0	0	0	0	0	0	0	0	0	0	0	0	0	0	0	0	0	0	0	0	0	0	0	0	0	0	0	6	0	0	0	0	0	0
g21132	4689	3706	4367	4877	3987	4603	5114	3039	4424	4353	3652	4485	4585	4052	4266	4346	3768	3717	4665	4847	4761	4770	5082	4676	4193	5595	4282	5054	5238	4259	5122	5143	4806	4869	5033	4407	3270	3948	4234	4452	4633	4386	3858	4085	4266	4095	4606	4202	3657	4214	4388	4190	4143	3976
g21133	2310	1918	1911	2415	1704	2896	3600	2425	2984	2450	3110	3803	3121	3367	2560	3157	3554	3595	2931	2640	3003	3582	2690	3673	3121	3901	3686	3302	3876	3623	3503	3341	3658	3296	3937	3284	1941	2146	2419	2381	2843	2461	2739	2514	2825	3133	3496	3806	2213	3681	3126	3140	3596	3768
g21130	6961	7428	11111	7150	6468	8691	7899	5443	7606	8586	7350	9135	7903	5715	5982	7278	5899	5981	8155	10772	7589	6565	11130	7369	7419	10499	6037	7875	7435	5884	6965	7588	5457	6185	6917	5093	5774	6547	4551	6913	6787	4151	6031	6650	4245	4111	6505	5066	3181	6066	5292	3589	5127	5181
g21131	1166	413	535	552	48	1752	934	1274	776	694	1706	1763	2631	1793	299	2101	1199	1343	1524	350	1325	2057	680	2362	880	1538	3035	562	1389	1330	747	656	507	737	1014	937	206	894	577	655	962	317	926	576	430	524	1950	2673	375	1144	1900	339	754	1993
g21136	0	0	0	0	4	0	0	0	0	0	0	0	0	0	0	0	0	0	0	0	0	0	0	0	0	0	0	0	0	0	0	0	0	0	0	0	0	0	0	0	0	0	0	0	0	0	0	0	0	0	0	0	0	0
g21137	1724	2310	2285	1303	1364	1113	987	1002	696	848	988	1243	695	760	499	543	581	706	1066	1584	1196	974	868	754	738	931	464	954	892	1016	636	695	698	657	673	565	1637	1759	1263	1267	1239	804	803	734	651	811	808	890	477	714	692	529	680	772
g21134	3216	5319	6360	5899	4089	7188	7029	5087	6033	6857	6334	6477	6915	6524	4430	6583	5991	5488	3467	7228	3807	6692	7576	7440	7025	8676	5473	6080	6989	6063	6369	2966	5031	6173	3252	5301	5193	5186	5621	5438	5710	5206	5475	5674	5816	5653	6852	6966	4523	6133	6168	5261	5946	6254
g21135	0	0	0	0	0	9	0	0	0	6	0	0	0	0	0	0	0	4	0	0	0	0	0	12	0	0	0	0	0	0	0	0	0	3	3	0	0	0	0	0	0	0	11	6	12	0	0	4	0	0	0	0	0	9
g3869	0	0	0	0	0	0	0	0	0	0	0	0	0	0	0	0	0	0	0	0	4	0	0	9	8	0	4	0	16	9	0	9	0	0	8	22	16	0	0	5	0	0	4	0	0	2	4	2	0	12	0	0	0	0
g3868	0	0	0	0	0	0	0	0	0	0	0	0	0	0	0	0	0	0	0	0	0	0	0	0	0	0	0	0	0	0	0	0	0	0	0	0	0	0	0	0	0	0	0	0	0	0	0	0	0	0	0	0	0	0
g3865	0	0	0	0	0	0	0	0	0	0	0	0	0	0	0	0	0	0	11	11	2	7	10	4	7	23	3	8	14	0	0	16	0	11	7	4	0	9	0	0	16	0	7	0	6	2	4	0	0	0	2	0	3	5
g3864	44	14	53	25	31	39	66	57	38	4	21	17	32	18	7	39	22	26	51	110	26	33	15	48	29	31	13	20	46	25	21	26	38	39	35	29	45	33	26	36	41	19	36	7	16	9	19	65	23	43	55	20	8	48
g3867	1014	1063	1031	979	1032	897	1217	704	933	980	1073	1018	1013	527	860	749	841	716	1161	1003	723	1094	1368	905	921	1095	1148	1158	896	1136	874	1086	1007	768	887	887	1041	1059	875	1207	1308	1154	771	962	1036	820	1198	705	476	950	1079	767	664	859
g3866	8	0	0	0	0	0	0	4	0	0	0	2	0	0	0	0	0	0	46	14	58	56	60	47	26	58	54	22	89	28	75	48	44	53	44	32	67	41	14	37	46	12	57	53	31	20	50	26	15	54	48	22	27	30
g3861	0	0	0	2	0	2	0	0	0	0	0	0	0	0	0	0	0	0	2	3	0	0	4	0	4	0	0	0	0	0	0	0	0	0	2	4	0	0	1	0	8	6	0	0	0	0	0	3	0	0	1	0	0	3
g3860	31	30	28	15	27	20	25	23	17	27	24	16	0	35	21	20	10	22	36	47	32	27	52	20	19	24	29	28	13	42	16	21	7	11	0	23	80	36	37	20	18	18	10	34	30	21	16	37	27	6	12	0	24	19
g3863	6	4	0	0	8	0	20	0	4	2	0	4	0	8	0	0	8	0	0	0	8	0	3	0	7	0	2	8	0	0	0	15	0	0	4	3	0	4	0	0	0	4	4	4	0	0	0	8	0	0	0	4	0	6
g3862	9	35	6	0	0	0	0	20	0	0	0	20	0	15	0	0	0	11	0	11	5	12	0	3	0	12	17	10	0	0	5	0	4	3	12	12	0	6	0	3	6	0	0	0	0	12	0	0	0	22	0	0	11	4
g8723	220	88	72	42	57	150	88	343	66	73	183	212	239	137	64	204	129	126	423	38	245	472	79	340	257	216	586	157	211	245	177	103	105	178	150	139	85	71	152	107	97	84	125	33	112	192	387	460	218	167	334	55	131	298
g8722	44	38	0	19	24	65	25	92	28	0	66	43	14	85	10	94	53	20	226	97	95	206	52	99	66	34	183	42	86	86	63	37	35	59	42	59	97	36	48	51	35	20	55	80	43	51	192	230	48	33	127	71	56	165
g8721	612	329	159	152	252	438	317	492	361	481	577	832	490	492	270	743	426	476	791	114	560	776	155	698	540	467	673	425	527	587	473	322	296	384	336	305	355	322	344	184	178	137	219	562	179	501	761	576	252	521	436	286	359	432
g8720	1645	1513	797	670	1625	715	784	1207	733	1145	890	1778	800	732	1070	770	1187	1018	1763	1296	1206	1785	1189	1085	1455	950	1138	1297	1331	1440	1162	1129	1053	1091	1365	1063	820	984	810	718	956	661	637	740	605	1570	1704	774	757	1414	1001	1130	1199	773
g8727	0	0	0	0	0	0	0	0	0	0	0	0	0	0	0	0	0	0	0	0	0	0	0	0	0	0	4	0	0	0	0	0	0	0	0	0	0	0	0	0	0	0	0	0	0	0	0	0	0	0	0	0	0	0
g8726	0	0	0	0	0	0	0	0	0	0	0	0	0	0	0	0	0	0	0	0	0	0	0	0	0	0	0	0	0	0	0	0	0	0	0	0	0	0	0	0	0	0	0	0	0	0	0	0	0	0	0	0	0	0
g8725	0	0	0	0	0	0	0	0	0	0	0	0	0	0	0	0	0	0	0	0	0	0	0	0	0	0	0	0	0	0	0	0	0	0	0	0	0	0	0	0	0	0	0	0	0	0	0	0	0	0	0	0	0	4
g8724	0	0	0	0	0	0	0	5	0	0	0	0	0	0	0	0	5	0	0	0	0	0	0	0	9	0	3	0	0	0	0	0	0	0	0	0	0	0	0	0	0	0	0	0	0	0	0	0	0	0	12	0	0	0
g8729	0	0	0	0	0	0	0	10	0	0	0	0	0	2	0	0	0	0	0	0	0	0	0	0	0	0	3	6	0	0	0	0	0	5	0	0	0	0	0	0	0	0	0	0	0	0	0	8	0	0	0	0	0	4
g8728	0	0	0	0	0	0	0	0	0	0	0	0	0	0	0	0	0	0	0	0	0	0	0	3	0	0	0	0	0	0	0	0	0	0	0	0	0	0	0	0	0	0	0	0	0	0	0	0	0	0	0	0	0	0
g2408	9446	7552	9960	9977	5731	11378	12036	7829	10678	10986	11289	12316	12417	12649	5978	11558	13123	10774	9648	10100	10156	11186	10713	11751	10815	12799	11872	8528	12245	9188	8824	10840	9056	8098	10967	8420	7187	8887	8054	8669	9347	8028	9124	8033	8395	7598	9895	12122	7460	9374	10845	7127	9150	11753
g2409	84587	81679	84632	88625	77428	83693	77827	59724	75830	67946	77272	86661	60240	80341	81126	66628	65321	87624	68942	74154	65375	67985	70902	64692	70920	71342	54448	61796	73619	71789	62587	75530	70534	63040	75489	72383	67790	77325	64712	77764	70934	51274	64029	56000	55848	65173	61494	65411	56772	67284	86271	65033	69168	73402
g2404	8	0	16	0	0	17	4	0	25	4	5	12	0	0	0	12	20	107	23	8	0	0	0	5	8	0	5	20	16	28	11	0	23	8	36	39	0	16	16	16	8	4	11	0	15	72	29	43	71	44	36	90	53	19
g2405	8	8	0	0	0	4	0	0	0	0	0	0	0	2	6	0	0	4	4	0	0	0	12	0	23	9	0	7	0	0	0	0	0	0	0	5	0	0	0	0	0	8	17	0	0	5	0	0	0	0	0	0	7	0
g2406	790	724	1282	1208	603	1230	1503	841	933	1147	1177	1430	1061	818	752	1292	1195	1404	763	1394	1099	969	1341	1111	793	1485	969	1237	844	910	1307	998	883	1163	896	889	962	983	452	1036	1018	466	1314	834	658	988	1051	1044	701	970	1215	902	937	1208
g2407	1639	1398	2581	2193	1815	2212	1729	1129	1707	1939	1430	1614	1008	1346	2738	1515	1262	1472	1255	2849	1993	1085	2252	1381	1385	1954	949	2261	1110	1199	1816	1331	1304	1764	995	1162	2014	1603	1201	2042	1782	1196	1768	1746	1462	1412	1489	1073	1506	1134	1579	1411	1264	1264
g2400	1334	904	2418	2102	582	2743	1811	1072	1652	2897	2408	2938	1529	2339	774	2046	1397	1591	2299	1265	2816	1596	1606	1706	1325	3597	1913	2151	1693	2165	1478	2619	1202	2211	1513	1381	1676	1866	1267	1303	1501	777	1947	1714	1859	1669	1681	1872	1394	1376	2425	1617	2249	1521
g2401	1772	1037	1759	1883	402	3459	2146	1725	1939	3251	5065	5061	3681	4175	675	4120	2382	2522	4445	1090	4111	3299	1784	3163	2420	5313	5292	2843	2866	3325	1752	3012	1200	3186	2571	1822	1576	2700	1786	1370	1814	776	2901	2359	1582	1882	3140	3601	1078	2384	5176	1881	2552	2932
g2402	18	19	12	14	34	55	31	0	8	0	0	8	0	4	0	0	0	0	0	556	0	0	0	0	0	19	0	0	16	4	0	0	0	0	0	0	670	4	2060	618	8	1464	174	8	1107	5	16	26	4	0	0	0	0	0
g2403	0	0	0	0	0	0	0	0	0	0	0	0	0	0	8	0	4	4	4	0	0	0	0	0	0	0	4	0	0	0	0	0	0	0	0	0	0	0	0	0	0	0	0	0	0	0	0	0	0	0	0	0	0	0
g13537	22	4	9	16	6	48	80	64	21	54	44	53	119	24	0	8	48	47	75	38	54	100	60	45	60	68	49	48	71	34	66	58	15	28	73	53	0	20	62	24	44	25	24	0	47	38	69	125	12	24	107	43	20	77
g13536	324	231	268	385	204	308	497	245	409	364	310	299	182	260	134	397	248	281	477	633	713	502	690	611	487	902	772	486	710	576	498	679	463	538	805	493	510	385	504	481	340	319	482	495	576	299	604	619	229	398	602	401	468	698
g13535	0	0	0	0	0	0	0	0	0	0	0	0	0	0	0	0	0	0	0	0	0	0	0	0	0	0	0	0	0	0	0	0	0	0	0	0	0	0	0	0	0	0	0	0	0	0	0	0	0	0	0	0	0	0
g13534	0	0	0	0	0	0	0	0	0	0	0	0	0	0	0	0	0	0	0	0	0	0	0	0	0	0	0	0	0	0	0	0	0	0	0	0	0	0	0	0	0	0	0	0	0	0	0	0	0	0	0	0	0	0
g13533	0	0	0	0	0	0	0	0	0	0	0	0	0	0	0	0	0	0	0	0	0	0	0	0	0	0	0	0	0	0	0	0	0	0	0	0	0	0	0	0	0	0	0	0	0	0	0	0	0	0	0	0	0	0
g13532	0	0	0	0	0	0	0	0	0	0	0	0	0	0	0	0	0	0	0	0	0	0	0	0	0	0	0	0	0	0	0	0	0	0	0	0	0	0	0	0	0	0	0	0	0	0	0	0	0	0	0	0	0	0
g13531	0	0	0	0	0	0	0	0	0	0	0	0	0	0	0	0	0	0	0	0	0	0	0	0	0	0	0	0	0	0	0	0	0	0	0	0	0	0	0	0	0	0	0	0	0	0	0	0	0	0	0	0	0	0
g13530	0	0	0	0	0	0	0	0	0	0	0	0	0	0	0	0	0	0	0	0	0	0	0	0	0	0	0	0	0	0	0	0	0	0	0	0	0	0	0	0	0	0	0	0	0	0	0	0	0	0	0	0	0	0
g13539	1196	404	373	581	129	1219	1212	693	728	918	2257	1635	1960	1892	181	2369	1674	1289	1815	529	1528	2339	877	2922	1387	2160	3703	890	2035	1524	981	1121	1225	1133	1740	1697	516	1188	744	734	1255	488	1105	854	632	909	2753	3165	556	1793	2155	886	1327	2153
g13538	0	15	29	34	13	18	26	6	26	42	0	12	12	15	0	55	9	30	19	109	73	33	103	34	65	101	18	15	85	42	63	80	45	73	107	57	89	38	190	141	31	176	51	0	138	33	28	30	90	47	17	35	27	39
g15272	23	12	12	6	13	35	46	31	41	35	30	39	15	61	15	86	27	63	9	0	28	37	16	16	26	27	27	0	12	25	14	23	22	0	19	15	11	43	34	30	18	14	35	0	28	17	28	55	14	16	27	19	21	46
g15273	19	20	3	17	0	16	20	11	11	25	19	14	39	7	3	4	28	11	4	0	0	3	0	0	3	0	0	0	0	0	0	0	12	0	8	0	23	0	19	12	28	0	17	61	8	4	27	19	4	29	23	7	0	7
g15270	70	106	87	107	71	91	160	90	102	111	99	147	214	84	19	144	203	156	46	101	122	84	75	67	79	99	58	59	126	40	107	62	80	112	135	62	71	58	52	64	70	79	125	70	95	34	84	121	49	84	212	71	64	179
g15271	2798	2571	2592	2108	2515	2613	2627	2460	3129	2839	3207	3335	2637	3399	2587	3158	2835	2937	1834	1615	2251	2364	1761	2578	2374	2047	2562	1940	2195	1802	1676	2036	1714	1594	1860	1601	1643	2232	1758	2031	1848	1696	1853	2299	1865	2147	2404	2370	1835	2548	2412	2172	2594	2397
g15276	1240	932	750	1028	479	1657	1858	1578	1396	1385	1414	1505	2243	1971	689	1577	1705	1494	72	16	40	135	71	99	87	66	48	71	110	101	59	126	102	109	133	49	450	432	1101	683	745	961	678	591	857	415	964	942	431	948	1003	537	856	1149
g15277	427	222	163	249	123	517	489	427	300	424	527	601	753	655	151	355	612	500	196	186	285	480	219	559	468	561	335	321	480	436	323	493	560	324	798	436	248	303	532	348	429	294	439	351	457	314	653	558	243	627	674	372	563	656
g15274	639	800	1170	821	701	772	720	344	552	654	532	515	611	692	496	477	360	449	14	8	0	9	0	30	7	15	6	19	0	0	18	32	3	3	14	5	783	814	711	754	779	592	567	506	848	630	604	1028	544	543	1108	500	593	694
g15275	1993	1732	1989	2609	1760	1974	2509	1067	1846	1629	1468	1911	1582	1191	1546	1232	1335	1814	691	1380	653	888	1553	957	1432	1327	611	1314	1454	773	1345	1436	1039	1497	1535	998	1311	1534	2671	1657	2055	2511	1314	1386	2118	1013	1066	790	1027	1216	1779	988	1272	1207
g15278	130	131	95	75	16	25	58	4	27	0	0	0	0	0	0	0	0	0	54	270	0	0	8	4	7	19	21	3	0	2	0	0	0	6	0	0	462	189	1636	214	24	811	48	18	667	4	0	7	0	0	5	0	0	18
g15279	1646	1408	1953	1757	1110	2041	2651	1284	1943	2130	2373	2272	1939	1782	1241	1951	1597	1683	550	642	731	635	637	782	623	1153	676	466	819	658	558	718	524	635	766	576	875	1121	727	1056	1100	676	1231	1057	887	893	1219	1390	739	1258	1751	874	1102	1383
g11971	0	0	0	0	0	0	0	0	0	0	0	12	0	0	0	0	0	0	0	0	0	0	0	8	0	2	0	0	0	0	0	0	0	0	0	0	0	0	0	0	0	0	0	0	0	0	0	4	0	0	0	0	0	16
g11970	0	0	0	0	0	0	0	0	0	0	0	0	0	0	0	0	0	0	0	0	0	0	0	0	0	0	0	0	0	0	0	0	0	0	0	0	0	0	0	0	0	0	0	0	0	0	0	0	0	0	0	0	0	0
g11973	0	0	0	0	0	0	0	9	0	0	0	0	0	0	0	0	0	0	20	0	0	0	0	0	9	20	8	0	0	0	0	2	8	4	0	5	8	0	5	0	8	7	8	29	8	5	20	11	0	4	5	0	8	8
g11972	1928	1248	2711	2807	1140	2469	2968	854	2026	1777	1281	1551	1155	1118	1272	1383	1056	1541	1451	3666	1585	1356	4044	1668	1399	3614	1349	2012	2922	1433	2038	2600	929	2177	2306	1203	1075	1624	1081	1429	1409	1305	1231	984	1470	988	1124	1742	815	933	1590	975	906	1523
g11975	236	167	204	267	72	236	260	87	173	258	145	125	191	247	91	178	204	204	136	273	237	213	272	257	179	385	369	202	288	139	244	156	146	207	300	140	118	167	167	109	174	138	159	108	143	99	122	252	65	106	255	85	189	266
g11974	0	12	4	0	0	10	9	22	12	9	4	0	14	0	0	0	8	0	24	4	8	0	16	9	6	0	30	24	8	0	0	20	0	4	0	3	0	0	9	9	0	0	0	0	12	0	0	25	4	0	0	0	0	25
g11977	0	0	0	0	0	0	0	0	0	0	0	0	0	4	0	0	0	0	0	0	0	0	0	0	0	0	0	0	0	0	0	0	0	0	0	0	0	0	0	0	0	0	0	0	0	0	0	0	0	0	0	0	0	0
g11976	0	0	0	0	0	0	5	0	0	0	4	0	0	20	0	24	0	6	0	0	0	0	0	0	0	0	0	0	0	0	0	0	0	0	0	0	0	0	0	0	0	0	0	0	0	0	0	0	0	0	0	0	0	0
g11979	70	30	43	106	41	126	228	98	56	60	207	154	203	113	48	209	116	179	55	83	33	135	129	96	125	208	146	110	202	95	74	147	104	93	234	137	67	98	82	93	74	85	114	60	91	53	71	195	25	105	243	65	98	214
g11978	0	0	0	0	0	0	0	12	0	0	0	0	0	0	0	0	0	0	0	8	0	12	0	0	0	0	0	0	0	0	0	0	0	0	0	0	0	0	0	0	0	0	0	0	6	9	0	0	0	0	0	4	0	0
g18180	0	0	0	0	0	0	0	0	0	0	0	0	0	0	0	0	0	0	0	0	0	0	0	0	0	2	8	0	0	4	0	0	0	0	0	5	0	0	0	0	0	2	0	0	0	4	0	0	0	5	0	0	0	6
g4129	1733	1653	2488	1081	1046	3410	1228	2368	2144	3837	3905	3815	4661	3115	1429	3815	3086	3071	2748	2452	3851	2806	1726	3135	1585	1908	3293	1802	1393	1878	1641	888	1905	1258	1088	1883	1599	2139	1123	1600	2112	1173	2513	2419	1112	1551	3607	3427	1116	2635	2224	1481	2910	1972
g4128	14	16	8	14	4	0	29	26	8	0	20	29	0	24	0	32	8	12	12	15	47	31	55	22	9	106	52	33	23	0	42	4	10	9	22	32	10	0	20	4	8	0	15	8	14	23	15	20	12	0	28	0	0	41
g4121	0	0	0	0	0	0	0	19	2	0	0	0	0	0	0	0	0	0	12	3	0	8	0	0	0	0	17	4	0	0	0	0	0	0	7	0	0	0	0	3	0	0	4	0	0	0	0	15	10	14	0	0	0	31
g4120	47373	51262	28163	28960	42647	41361	35756	50716	37947	36252	60463	76551	43592	49977	30329	31697	35891	37607	36724	19502	35688	46330	21713	39137	45508	28566	27066	37357	40406	71606	35056	32381	55447	28936	34478	42096	42070	47662	37362	44505	49995	28129	43777	47345	23820	57968	79601	53845	39653	65308	47014	36692	41026	39479
g4123	1455	840	255	545	229	1126	1249	1447	629	765	2060	1773	1471	1388	644	830	798	1157	1372	314	1284	1691	438	1411	1191	683	1301	489	1080	1305	612	596	795	575	690	1062	540	1057	990	1019	1183	640	1189	994	677	1035	2794	2065	710	1828	1905	569	824	1580
g4122	0	0	0	0	0	0	0	0	0	0	0	0	0	0	0	0	0	0	0	0	0	0	0	0	0	0	0	0	0	0	0	0	0	0	0	0	0	0	0	0	0	0	0	0	0	0	0	0	0	0	0	0	0	0
g4125	6955	6223	11340	4571	4090	11876	4950	8101	8505	12966	11778	11738	15801	9568	5614	12786	9741	9660	11041	10509	13091	9062	7211	10519	5955	7375	9519	6457	5377	6895	5972	4197	6864	5577	3689	6814	6403	9120	4202	6601	8215	3901	9230	9414	4788	6014	13151	9810	4382	9140	7613	5564	9902	6769
g4124	21219	24549	49789	15619	18303	33624	14716	20601	25199	37053	29887	29665	35310	22704	21673	30602	23409	24027	35521	44383	37800	23598	29240	26910	19835	22792	21395	20897	14485	19395	18724	11354	18238	17127	9810	18944	20417	28927	12652	23454	25839	11470	27304	30335	13593	18699	30528	22773	14691	22309	18842	14898	24683	15876
g4127	0	4	0	0	0	0	11	14	0	0	0	0	0	0	0	0	0	0	0	0	0	0	2	8	0	0	0	0	0	0	0	0	0	0	0	0	0	12	0	8	0	0	0	0	4	4	4	0	8	4	0	0	8	6
g4126	0	0	0	0	0	0	0	0	0	0	0	5	0	0	0	0	0	0	0	0	0	4	0	0	6	4	0	0	0	0	0	0	0	8	8	0	0	0	0	0	0	0	6	0	0	0	0	0	0	0	0	0	0	0
g5834	8	4	0	14	30	28	10	33	39	0	0	10	0	18	77	35	0	16	0	0	0	4	28	0	27	0	0	6	0	13	11	13	16	29	41	37	27	0	29	57	39	10	28	0	30	35	38	20	55	53	51	16	10	22
g5835	69	75	88	95	81	47	73	74	76	56	46	55	159	83	11	43	17	19	14	49	75	25	91	48	70	84	12	59	104	74	108	97	71	128	105	32	108	104	57	65	41	39	14	50	31	15	28	125	52	48	97	38	24	112
g5836	26	0	0	22	4	0	7	11	0	0	4	0	5	11	0	8	21	12	0	0	0	0	0	0	0	0	4	7	0	0	0	0	0	4	3	0	4	0	0	4	0	0	8	0	0	0	0	14	0	0	39	0	0	0
g5837	0	0	0	0	0	0	0	0	0	0	0	0	0	0	0	0	0	0	0	0	0	0	0	0	0	0	0	0	0	0	0	0	0	0	0	0	0	0	0	0	0	0	0	0	0	0	0	0	0	0	0	0	0	0
g5830	0	5	0	0	5	0	0	4	5	0	0	0	0	0	0	2	4	0	1	0	2	0	0	12	0	0	7	0	0	0	0	0	0	0	2	0	0	0	0	3	0	0	0	0	0	0	0	3	3	0	0	0	0	1
g5831	3736	3310	5660	2941	2918	4172	3633	2483	3015	6264	5246	4501	6101	2822	2684	5529	3059	2833	5387	6887	5377	4432	6199	4653	3289	5278	4894	4651	3780	4168	4031	3637	4035	3434	3710	3312	2471	4387	2223	2840	4264	2315	3305	3421	1901	2295	3664	3081	1453	2818	3221	1721	2550	2328
g5832	519	440	486	675	415	701	716	520	649	597	660	600	780	621	318	650	692	680	489	546	606	782	569	640	675	890	716	543	806	634	573	851	556	506	878	568	455	445	346	433	583	248	587	661	371	365	473	634	403	614	748	461	348	799
g5833	87	53	26	50	21	109	151	99	32	86	67	119	123	155	13	58	61	44	81	43	111	117	14	124	67	157	122	35	93	83	66	64	65	53	89	77	36	43	86	73	53	44	32	23	55	59	102	192	41	98	145	59	97	131
g5838	260	341	303	270	264	210	310	194	267	419	466	380	206	188	356	291	253	202	133	196	56	112	224	82	82	149	113	161	140	112	113	113	75	87	115	63	31	58	52	21	8	29	8	0	16	49	11	19	25	4	56	47	0	17
g5839	301	253	194	288	155	414	356	310	417	505	971	600	819	541	243	546	631	491	151	97	106	182	135	103	130	205	236	107	106	194	152	177	209	61	233	204	1	16	6	24	0	0	5	0	0	0	3	99	0	5	20	0	12	70
g25748	7972	5229	4816	5189	2812	8819	7402	6310	6344	7745	10051	12000	14124	9353	3253	11797	9652	10317	8357	5062	8342	10963	5460	11572	8661	9979	14872	6195	9184	8248	6203	6814	6460	6962	7977	6605	3771	6853	4216	5420	7070	3567	5589	5076	4736	6073	10402	11737	3457	8438	9560	4680	7168	10221
g17330	55405	37480	22683	21687	27760	20265	23732	29295	19223	29718	30960	44679	27705	34961	32206	28464	28702	33140	61164	32515	51225	63342	29472	50198	60365	28402	39947	39326	49733	45957	35808	45335	35296	35508	44343	38503	17225	32797	32066	19701	23883	24223	20275	25106	25639	57281	50556	43806	46995	44651	36879	47724	45102	32834
g16365	54	16	0	15	40	0	26	12	24	0	12	0	0	44	40	21	80	69	0	0	0	4	0	0	0	0	0	24	0	7	22	0	4	23	8	6	11	0	20	0	0	43	21	0	39	5	6	0	0	12	0	41	16	6
g22095	890	666	1767	1530	1177	2362	2020	1180	3000	3134	1433	1405	2565	2505	1592	3394	1816	1146	754	1756	1247	1061	2418	2116	1588	2930	2196	1569	1468	1434	1910	2000	1306	1690	2107	1348	898	1379	1206	1848	1984	1821	1398	1501	1945	800	1638	1343	1062	1807	1732	1046	1869	1594
g16367	0	0	0	0	6	0	0	0	0	0	0	0	0	0	0	0	0	0	0	0	0	0	0	0	0	0	0	0	0	0	0	0	0	0	0	0	0	0	0	0	0	0	0	0	0	0	0	0	0	0	0	0	0	0
g16366	28676	27378	31940	30846	22990	30661	28961	22643	31903	31015	26917	25281	28675	27434	20868	31921	28516	26371	30869	33630	36399	29645	30696	28056	29146	31113	28611	26426	25228	24066	27767	26097	24962	26692	28119	26766	31504	31880	30584	26184	26383	30698	32824	34678	29520	28412	27381	31708	24535	26070	29889	30109	30274	27922
g16361	51	23	21	60	15	63	57	58	40	49	87	84	46	63	20	30	109	93	70	34	135	125	48	107	72	96	158	61	122	98	70	101	115	80	90	92	88	109	61	59	40	32	81	89	33	52	129	146	18	73	147	78	81	80
g16360	719	429	485	688	257	1125	1167	548	1134	919	1035	1166	1277	1032	393	1193	1425	1183	954	898	1516	1416	1227	2062	1109	2135	2104	1022	1685	1054	1056	1354	1200	958	1605	1158	641	834	847	959	1076	558	1066	873	773	688	1392	1942	405	1119	1693	705	1203	1915
g19148	0	0	0	3	0	0	0	0	0	0	6	12	0	4	0	0	0	8	0	0	4	0	0	0	0	0	0	0	0	0	0	0	0	0	0	0	0	8	0	8	12	0	0	0	9	0	4	4	0	0	0	0	0	9
g16362	88217	85146	69808	85325	99233	111368	92632	136729	131603	94987	147497	114680	143235	159469	97816	134576	141289	120642	59416	56189	77151	100132	55810	95497	82112	80095	92952	70948	77708	122382	88722	99793	149735	90755	107652	134607	83542	63013	110829	90514	92767	102147	107929	116428	104246	92371	110980	104519	87095	135997	103437	111663	137917	103471
g16369	2890	2815	1446	545	1985	1060	545	1717	1118	2325	2885	2660	1943	2715	1892	1750	2189	1830	3542	496	2256	2686	392	1995	3033	383	1754	1576	1706	1870	1239	1297	1066	1208	1220	1179	655	1762	1564	635	833	633	687	1087	807	2470	2946	2107	1811	2620	1456	1941	2481	979
g22099	4	11	0	12	0	5	28	8	12	0	0	8	0	0	0	0	0	0	0	4	0	0	0	5	5	24	4	0	5	5	6	10	4	0	13	7	0	0	8	6	0	16	10	18	0	9	6	20	5	0	7	0	0	5
g7	7	4	0	8	0	0	14	0	0	0	0	0	0	4	0	0	3	0	2	0	4	0	0	0	0	0	0	4	4	0	2	4	0	0	3	0	0	0	0	0	5	0	0	0	0	0	8	4	0	4	10	0	0	0
g6	120	97	86	128	53	146	171	96	125	147	182	148	257	118	50	229	171	53	108	85	57	147	89	112	122	144	130	36	109	106	102	131	118	52	122	66	120	68	69	60	77	30	51	87	31	66	55	217	38	58	249	38	78	251
g5	0	0	0	0	0	0	0	0	0	0	0	0	0	0	0	0	0	0	0	0	0	0	0	0	0	0	0	0	0	0	0	0	0	0	0	0	0	0	0	0	0	0	0	0	0	0	0	0	0	0	0	0	0	0
g4	0	0	0	0	0	0	0	0	0	0	0	0	0	0	0	0	0	0	0	0	0	0	0	0	0	0	0	0	0	0	0	0	0	0	0	0	0	0	0	0	0	0	0	0	0	0	0	0	0	0	0	0	0	0
g3	181	84	120	171	70	212	397	187	168	78	156	178	151	283	107	99	146	157	117	209	214	190	194	127	127	428	204	145	208	161	190	193	132	110	377	62	78	62	69	167	148	82	161	88	133	97	131	289	65	113	305	94	144	407
g2	0	0	0	0	0	0	0	0	0	0	0	0	0	0	0	0	0	0	0	0	0	0	0	0	0	0	0	0	0	0	0	0	0	0	0	0	0	0	0	0	0	0	0	0	0	0	0	0	0	0	0	0	0	0
g1	0	0	0	0	0	0	0	0	0	0	0	0	0	0	0	0	0	0	0	0	0	0	0	0	0	0	0	0	0	0	0	0	0	0	0	0	0	0	0	0	0	0	0	0	0	0	0	0	0	0	0	0	0	0
g9	0	0	0	0	0	0	0	0	0	0	0	0	0	0	0	0	0	0	0	0	0	0	0	0	0	0	0	0	0	0	0	0	0	0	0	0	0	0	0	0	0	0	0	0	0	0	0	0	0	0	0	0	0	0
g8	820	779	1101	1165	455	655	1266	432	778	665	1034	600	711	782	422	492	888	453	777	702	611	651	917	535	477	1016	540	630	811	573	551	919	658	570	882	522	902	616	518	444	569	466	605	486	545	373	456	1160	261	435	1185	331	426	873
g6714	0	0	0	0	0	0	0	0	0	0	0	0	0	0	0	0	3	0	0	0	0	0	0	0	0	0	0	0	0	0	0	0	0	0	0	0	0	0	0	0	0	0	0	0	0	0	0	0	0	0	0	0	0	0
g6715	0	3	0	0	0	0	0	0	0	0	0	0	0	0	0	0	0	9	0	0	0	0	0	0	0	0	0	0	0	0	0	0	0	0	0	0	0	0	0	0	0	0	0	0	0	0	0	0	0	0	0	0	0	0
g6716	0	0	0	0	0	0	0	0	0	0	0	0	0	0	0	0	0	0	0	0	0	0	0	0	0	0	0	0	0	0	0	0	0	0	0	0	0	0	4	8	4	0	0	0	0	0	4	0	0	0	4	0	0	4
g6717	0	0	0	16	0	0	0	0	0	0	0	3	0	0	0	0	0	0	0	0	0	0	0	0	0	20	0	0	0	0	0	0	8	0	9	0	0	0	0	13	0	0	0	0	0	0	17	0	0	0	0	0	0	0
g6710	6715	7422	8023	5989	6610	7427	5588	6094	7461	9381	8406	6997	9365	8827	6175	8083	8384	5906	7936	6827	8882	7484	6590	8364	7840	6275	7055	5818	6502	6409	6077	6741	6286	5276	5823	6073	5682	7330	5286	6416	6884	4826	6527	7023	4923	6592	8043	6967	6413	6994	7377	6823	7152	5993
g6711	34	28	10	24	27	17	11	30	18	0	92	57	4	62	61	61	68	64	0	4	14	10	0	19	28	29	26	23	62	24	21	61	55	83	39	47	57	15	91	59	70	88	32	26	41	78	35	78	67	43	49	92	105	51
g6712	217473	335601	320079	386954	245126	424579	351049	363810	441617	299451	655508	485932	395726	823317	975026	582118	926003	1172051	135867	74822	126867	129908	117478	155199	220913	115348	213559	234765	215970	283827	350503	240990	541036	441620	355047	886074	443797	303473	442390	611079	455033	637462	667713	564395	396810	701969	528517	282157	1069644	811776	441404	1472555	1132350	583034
g6713	265894	418811	363864	503951	288013	523117	511562	420177	560451	371467	767828	609738	538343	995334	1183027	795373	1103068	1362990	181634	102112	137494	183635	174349	182038	337467	196627	280027	408974	350550	394875	569427	396546	683662	723643	560957	1078875	619777	394913	702299	771353	527324	985167	824183	681362	609941	926824	711202	368267	1389771	994490	605234	1812541	1425549	785097
g6718	4	7	15	0	0	0	0	0	0	0	4	0	0	0	0	0	0	0	0	0	0	0	0	0	4	0	0	0	0	0	9	0	0	0	3	0	0	0	30	7	0	120	0	4	100	4	0	0	15	11	0	0	15	0
g6719	0	0	0	0	0	0	0	0	0	0	0	0	0	0	0	0	0	0	0	0	0	0	0	0	0	0	0	0	0	0	0	0	0	0	0	0	0	0	0	0	0	0	0	0	0	0	0	0	0	0	0	0	0	0
g18947	0	0	0	0	0	0	0	0	0	0	0	0	0	0	0	0	0	5	0	0	0	0	0	0	0	0	0	0	0	0	0	0	0	2	0	0	0	0	0	0	0	0	0	0	0	0	0	0	0	0	0	0	0	0
g18946	3428	2521	2532	3624	1894	3395	4185	2753	3254	3364	4406	4353	4278	4005	1509	3819	4631	4018	2750	3289	3351	3466	3499	3688	2960	4752	3488	2713	3730	2708	2603	3669	2798	3003	4100	3117	2786	2865	2516	2979	3143	1895	3329	2830	2734	2670	3696	4021	1636	2950	4319	2473	2951	4227
g18945	3120	3328	4143	4245	3420	3368	4522	2248	3479	3305	3150	3032	2227	2595	3858	2783	3151	3004	2773	5053	2591	2814	5004	2751	3065	4002	2260	3436	3409	2751	3071	3939	2705	3227	3392	2472	3926	3277	2981	3809	3149	2785	3543	3374	3412	2374	2473	2824	2410	2166	3177	2327	2458	2561
g18944	0	0	0	0	0	0	0	0	0	0	0	0	0	0	0	0	0	0	0	0	0	0	0	0	0	0	0	0	0	0	0	0	0	0	0	0	0	0	0	0	0	0	0	0	0	0	0	0	0	0	0	0	0	0
g18943	91	85	29	100	42	55	99	25	69	132	134	129	164	233	268	112	305	198	55	85	8	14	255	68	48	118	39	666	91	76	494	178	39	489	181	93	169	103	837	191	76	1286	85	27	514	296	50	78	333	184	186	321	168	161
g18942	44	16	45	16	28	24	20	12	36	44	34	9	29	48	0	80	16	9	32	28	20	8	0	20	24	8	17	16	4	16	16	16	12	9	16	28	54	29	24	31	8	6	8	23	25	42	20	17	20	12	35	16	18	16
g18941	0	2	3	0	0	6	0	1	5	16	0	3	0	0	0	0	0	0	0	8	0	24	12	0	0	6	4	0	0	6	0	4	0	8	3	4	0	0	5	8	18	0	6	0	0	3	3	8	5	1	0	0	3	5
g18940	0	2	0	7	0	3	6	12	0	0	0	2	0	0	0	0	0	2	0	3	2	0	0	4	0	0	2	0	4	2	0	0	0	3	1	0	0	0	0	0	11	0	0	0	0	1	0	3	0	0	0	0	0	0
g18949	0	0	0	0	0	0	0	0	0	0	0	0	0	0	0	0	0	0	0	0	0	0	9	4	0	4	0	0	7	0	3	6	0	4	4	0	16	0	0	0	0	0	0	0	4	0	9	8	0	8	0	0	0	0
g18948	137	116	70	80	77	142	234	189	139	166	234	236	143	225	74	188	210	186	123	145	129	126	161	142	144	253	298	94	219	144	118	126	104	143	126	131	85	110	89	93	90	99	176	138	117	144	232	260	42	88	145	108	99	237
g346	52	27	30	21	17	75	36	49	14	8	67	50	51	96	10	80	74	58	85	18	127	148	35	159	61	56	90	46	99	129	31	48	93	26	59	81	57	73	107	82	72	41	103	89	57	123	200	161	53	141	117	65	64	173
g347	64	12	38	59	38	70	76	40	98	38	35	33	30	58	26	70	42	67	72	203	57	76	141	64	70	143	86	39	139	55	98	132	43	95	198	87	162	121	177	132	52	134	70	15	214	50	59	116	64	37	119	47	46	101
g344	12	22	19	13	14	27	31	13	30	52	36	21	15	20	17	25	35	52	65	135	86	70	121	75	85	115	70	72	72	56	79	49	57	79	102	50	49	69	56	44	62	72	61	63	103	27	81	87	48	73	70	52	46	76
g345	0	0	0	0	0	0	0	0	0	9	4	0	0	8	0	7	0	0	6	0	0	10	0	0	0	0	0	0	0	0	0	0	0	0	0	0	0	0	0	0	0	0	8	0	0	0	0	0	0	15	0	0	0	6
g342	71	36	0	47	0	39	127	85	24	16	40	71	20	157	0	84	0	33	150	30	128	300	138	262	160	302	407	77	219	140	131	68	41	140	206	166	38	43	102	94	76	26	133	111	143	51	210	335	67	169	292	71	73	346
g343	227	204	234	250	252	303	451	335	380	480	469	311	579	627	350	481	582	270	125	86	152	202	45	232	68	141	312	122	209	116	67	69	70	42	123	132	48	35	111	86	126	70	59	32	40	76	132	272	8	131	282	60	46	252
g340	192	173	141	144	97	332	202	263	278	114	289	250	218	469	114	255	478	421	98	115	112	171	49	112	102	127	171	60	71	122	61	141	154	82	156	70	377	67	624	376	119	552	196	75	568	90	178	182	130	102	132	191	99	299
g341	457	297	239	395	188	608	648	324	385	386	369	678	538	521	129	596	359	404	71	15	87	62	96	127	71	152	151	75	178	66	74	25	24	65	69	71	46	104	26	57	94	34	56	25	39	33	118	341	32	50	255	55	66	243
g348	30	17	10	14	23	31	8	27	31	0	56	54	15	66	18	7	22	24	97	15	64	66	25	142	107	84	132	49	120	201	73	120	147	63	83	119	69	30	36	75	123	12	123	56	14	134	143	77	67	116	102	94	125	133
g349	0	0	0	0	0	0	0	0	0	0	0	0	0	0	0	0	0	0	0	0	0	0	0	0	0	0	0	0	0	0	0	0	0	2	4	0	0	0	0	0	0	0	0	0	0	0	0	0	0	0	0	0	0	0
g25262	0	0	0	0	0	0	0	4	0	0	0	0	0	0	0	0	0	0	0	0	6	0	3	0	0	0	0	0	0	4	0	0	0	0	0	0	0	0	0	0	5	0	0	0	0	0	0	5	0	0	0	0	0	0
g12269	0	0	0	4	0	4	24	0	0	0	0	0	0	0	0	0	0	8	0	0	0	7	0	0	4	0	0	4	0	0	4	0	0	25	8	14	0	0	0	4	0	0	36	0	47	4	13	0	29	0	10	21	19	6
g53	0	0	0	0	0	0	0	0	0	0	0	0	0	0	0	0	0	0	0	0	0	0	0	0	0	0	0	0	0	0	0	0	0	0	0	0	0	0	0	0	0	0	0	0	0	0	0	0	0	0	0	0	0	0
g52	0	0	0	0	0	0	0	0	0	0	0	0	0	0	0	0	0	0	0	0	0	0	0	0	0	0	0	0	0	0	0	0	0	0	0	0	0	0	0	0	0	0	0	0	0	0	0	0	0	0	0	0	0	0
g51	0	0	0	0	0	0	0	0	0	0	0	0	0	0	0	0	0	0	0	0	0	0	0	0	0	0	0	0	0	0	0	0	0	0	0	0	0	0	0	0	0	0	0	0	0	0	0	0	0	0	0	0	0	0
g50	0	0	0	0	0	0	0	0	0	0	0	0	0	0	0	0	0	0	0	0	0	0	0	0	0	0	0	0	0	0	0	0	0	0	0	0	0	0	0	0	0	0	0	0	0	0	0	0	0	0	0	0	0	0
g57	0	0	0	0	0	0	0	0	0	0	0	0	0	0	0	0	0	0	0	0	0	0	0	0	0	0	0	0	0	0	0	0	0	0	0	0	0	0	0	0	0	0	0	0	0	0	0	0	0	0	0	0	0	0
g56	0	0	0	0	0	0	0	0	0	0	0	0	0	0	0	0	0	0	0	0	0	0	0	0	0	0	0	0	0	0	0	0	0	0	0	0	0	0	0	0	0	0	0	0	0	0	0	0	0	0	0	0	0	0
g55	0	0	0	0	0	0	0	0	0	0	0	0	0	0	0	0	0	0	0	0	0	0	0	0	0	0	0	0	0	0	0	0	0	0	0	0	0	0	0	0	0	0	0	0	0	0	0	0	0	0	0	0	0	0
g54	0	0	0	0	0	0	0	0	0	0	0	0	0	0	0	0	0	0	0	0	0	0	0	0	0	0	0	0	0	0	0	0	0	0	0	0	0	0	0	0	0	0	0	0	0	0	0	0	0	0	0	0	0	0
g59	0	0	0	0	0	0	0	0	0	0	0	0	0	0	0	0	0	0	0	0	0	0	0	0	0	0	0	0	0	0	0	0	0	0	0	0	0	0	0	0	0	0	0	0	0	0	0	0	0	0	0	0	0	0
g58	0	0	0	0	0	0	0	0	0	0	0	0	0	0	0	0	0	0	0	0	0	0	0	0	0	0	0	0	0	0	0	0	0	0	0	0	0	0	0	0	0	0	0	0	0	0	0	0	0	0	0	0	0	0
g14910	0	0	0	0	0	5	0	0	0	0	0	3	0	0	0	0	0	0	0	0	0	0	0	0	0	0	0	0	0	0	0	0	0	0	0	0	0	11	18	24	0	9	3	24	31	11	15	24	14	4	11	16	5	21
g14911	2511	1168	2442	2970	584	5716	5050	1853	3722	7283	6684	5337	9823	6632	1386	6889	6379	5344	2369	2437	5032	2980	5263	7855	1836	8966	9114	3167	4900	3413	3649	4188	3018	3533	5357	3415	1108	2495	1203	1718	3236	1408	2293	2587	1898	2161	4370	6390	1651	3479	6482	2391	3558	5720
g14912	0	0	0	0	12	0	0	0	0	0	0	4	0	0	0	0	0	0	0	0	0	4	0	0	23	0	0	0	0	0	4	0	0	0	8	0	16	4	0	4	0	0	3	0	12	23	2	0	9	0	0	12	2	0
g14913	5	0	0	0	0	0	0	0	0	0	0	0	0	0	0	0	0	0	0	0	0	0	0	0	0	0	0	0	0	0	0	0	0	0	0	0	0	0	0	0	0	0	0	0	0	0	0	0	0	0	0	0	0	0
g14914	0	1	0	0	0	0	4	8	0	4	0	0	0	0	0	8	0	0	0	0	2	0	0	0	0	4	4	8	0	4	0	0	0	0	0	2	7	4	0	0	13	4	1	0	13	0	4	2	0	0	6	2	11	0
g14915	0	0	0	0	0	0	0	5	7	7	0	0	0	0	0	0	0	0	4	0	2	4	4	0	0	3	0	0	0	0	0	8	4	0	0	0	2	25	12	0	0	0	16	4	0	4	28	0	0	0	8	14	0	0
g14916	11	0	0	0	8	0	0	4	0	16	0	0	0	0	0	0	9	0	0	0	0	0	0	0	0	0	0	0	0	0	0	0	0	0	0	0	0	0	0	0	0	0	0	0	0	0	0	0	0	0	0	9	6	10
g14917	0	0	2	0	4	0	5	5	0	0	0	0	0	0	0	0	6	0	0	2	0	0	0	0	0	11	3	0	0	0	0	0	0	0	0	0	0	0	4	8	0	0	3	0	4	0	3	0	0	0	0	0	0	4
g14918	0	0	0	0	0	0	0	0	0	0	0	0	0	0	0	0	0	0	0	0	0	0	0	0	0	0	0	0	0	0	0	0	0	0	0	0	0	0	0	0	0	0	0	0	0	0	0	0	0	0	0	0	0	0
g14919	0	0	0	0	0	0	0	0	0	0	0	0	0	0	0	0	0	0	17	0	21	0	0	2	0	0	0	15	13	0	0	0	0	0	0	0	0	0	0	0	0	0	0	0	0	0	0	0	0	0	0	2	0	4
g16208	12	0	3	4	18	22	57	45	22	3	4	7	0	46	0	29	34	56	24	12	12	43	8	14	0	8	10	35	12	33	12	10	6	0	10	36	23	11	8	26	16	18	16	19	31	15	23	32	46	41	0	16	9	68
g16209	8	11	5	10	0	0	5	4	19	0	6	6	0	8	12	5	6	7	3	5	4	0	0	8	0	16	19	8	0	2	13	13	0	0	3	0	0	0	0	0	0	6	0	0	0	4	4	5	0	11	0	8	0	12
g22159	659	536	915	917	410	752	863	377	796	885	696	491	664	809	704	710	678	452	634	1008	593	454	790	452	620	1107	412	493	548	491	532	540	274	508	588	501	801	541	557	587	737	620	540	485	653	456	642	820	540	571	1039	508	357	607
g22158	0	4	0	0	4	0	0	0	0	11	13	0	0	2	0	0	0	5	0	0	0	0	0	7	0	2	0	0	0	0	6	0	0	0	1	16	0	16	0	0	0	0	0	0	0	0	0	6	0	0	0	0	0	1
g22155	8463	10464	5379	9564	7694	9168	10236	9160	6697	9010	10413	15762	11108	10230	6037	8631	9182	15651	9895	9472	7284	10403	7919	8735	11338	9800	9148	5772	8940	8504	6076	8141	7668	6558	8840	8497	8339	10735	7663	9124	10653	6500	10275	10239	6677	7805	10773	7363	6972	9682	10667	8320	10576	8280
g22154	469	167	468	573	296	583	932	431	553	673	636	733	439	594	258	697	657	646	219	334	375	332	512	334	340	929	345	170	573	310	384	566	335	377	739	339	320	253	334	408	436	298	479	247	352	241	392	917	224	410	996	229	311	1159
g22157	0	0	0	0	0	0	0	0	0	0	0	0	0	0	0	0	0	0	0	0	0	0	0	0	0	0	0	0	0	0	0	0	0	0	0	0	0	0	0	0	0	0	0	0	0	0	0	0	0	0	0	0	0	0
g22156	0	0	0	0	0	0	0	0	0	0	0	0	0	0	0	0	0	0	0	0	0	0	0	0	0	0	0	0	0	0	0	0	0	0	0	0	0	0	0	0	0	0	0	0	0	0	0	4	0	0	0	0	0	0
g22151	529	379	751	780	395	761	957	377	732	784	739	471	652	557	582	612	560	591	287	613	301	322	518	363	480	959	302	347	564	438	458	717	399	560	962	386	398	651	501	508	487	510	630	684	445	342	431	764	239	476	929	289	370	963
g16207	1043	1089	1467	1693	1095	1249	1550	591	1245	1045	854	1174	739	651	1267	630	889	798	904	1644	698	1026	1801	583	980	1873	561	1190	1079	713	1070	1457	869	810	1016	726	1803	1465	1535	1508	1271	1402	1442	1278	946	831	764	1010	773	763	1093	792	869	1022
g22153	0	0	0	0	0	0	0	0	0	0	0	0	0	0	0	0	0	0	0	0	0	0	0	0	0	0	0	0	0	0	0	0	0	0	0	0	0	0	0	0	0	0	0	0	0	0	0	0	0	0	0	0	0	0
g22152	0	0	0	0	0	0	0	0	0	0	0	0	0	0	0	0	0	0	0	0	0	0	0	0	8	0	3	15	0	0	0	0	0	0	0	0	0	0	0	0	0	0	0	0	0	0	0	0	0	0	0	0	0	0
g22487	8	0	8	7	0	5	3	14	10	0	6	13	0	8	0	0	0	16	7	0	0	0	0	7	0	0	16	4	0	2	0	0	4	5	5	11	0	0	0	13	0	0	0	0	0	5	16	8	15	10	11	9	18	9
g22486	0	0	0	0	0	0	0	0	0	0	0	0	0	0	0	0	0	0	0	0	0	0	0	0	0	0	0	0	0	0	0	0	0	0	0	0	0	0	0	0	0	0	0	0	0	0	0	0	0	0	0	0	0	0
g22485	0	0	0	0	0	0	0	0	4	0	0	0	0	0	0	0	0	0	0	0	0	0	0	0	0	0	0	0	0	0	0	0	0	0	0	0	0	0	0	0	0	0	0	0	0	0	0	4	0	0	0	0	0	0
g22484	11	9	67	13	8	4	57	38	0	6	0	6	37	12	4	0	9	10	36	12	44	47	10	15	7	15	40	46	31	0	4	10	0	0	4	8	0	13	36	4	0	12	0	0	9	3	63	24	12	0	8	8	14	28
g22483	35	5	0	0	34	24	0	0	27	67	56	51	0	56	0	0	0	21	6	36	3	3	18	33	46	26	42	0	11	10	28	12	26	32	52	55	0	30	41	31	19	0	21	0	44	27	36	5	0	48	0	138	59	52
g22482	0	0	0	0	0	0	0	10	0	0	0	0	0	0	0	0	0	0	0	0	0	0	0	0	0	0	0	0	0	0	0	0	0	0	0	0	0	0	0	0	0	0	0	0	0	0	0	0	0	0	0	0	0	0
g22481	0	0	0	0	0	0	19	19	16	12	22	35	18	37	0	27	33	18	10	0	23	16	0	11	0	14	41	7	6	19	15	10	19	13	10	32	0	0	0	17	6	18	33	8	0	21	30	42	26	51	23	35	51	27
g22480	0	0	0	0	0	0	0	0	0	0	0	0	0	0	0	0	0	0	0	0	0	0	0	0	0	0	0	0	0	0	0	0	0	0	0	0	0	0	0	0	0	0	0	0	0	0	0	0	0	0	0	0	0	0
g22489	5	12	4	10	0	0	0	0	13	0	10	27	8	33	0	48	0	0	0	7	20	15	0	28	0	7	11	0	22	14	16	10	10	4	8	4	0	6	0	42	12	8	0	0	0	0	4	4	0	10	45	0	32	20
g22488	19	8	26	0	7	2	5	8	24	47	13	17	35	18	4	0	19	10	0	4	8	0	0	12	8	0	16	10	12	12	11	0	5	0	0	6	0	1	0	4	20	2	19	22	14	10	23	9	12	20	0	12	12	0
g4828	1436	1226	1745	1657	997	1625	1890	1235	1736	1446	1485	1421	1335	1166	1174	1686	1339	1281	1395	1996	1554	1354	2064	1400	1569	2656	1311	1473	2014	1150	1266	1980	1225	1266	2382	1333	1358	1296	1203	1246	1241	1491	1627	1580	1358	1191	1154	1822	986	1116	2098	1118	1292	2041
g4829	8122	5586	6275	6207	4065	7965	7555	5606	5684	10307	20757	12588	13180	11523	4633	12034	11522	10031	7964	8806	8910	8949	7447	11272	6777	8539	12216	6940	9837	7888	5494	6882	7262	5838	8188	7215	6037	9752	7223	5925	7193	5512	6262	6354	5492	6686	10454	10355	3855	8380	10560	5654	8393	7745
g4824	0	0	0	0	0	0	0	0	0	0	0	0	0	0	0	0	0	0	4	10	7	8	17	11	1	8	20	4	0	0	15	7	11	0	5	4	0	0	0	0	0	0	0	0	8	0	0	0	0	0	0	0	0	0
g4825	21	33	23	34	12	20	16	29	31	28	14	48	79	28	39	14	27	31	552	374	201	318	373	88	422	171	76	208	108	195	135	75	224	76	99	198	12	18	22	36	33	15	23	39	32	38	44	44	3	24	29	12	10	41
g4826	1581	1236	2035	1946	1099	1551	2248	1158	1876	1375	1054	1532	1273	1115	1203	1278	1266	1789	1662	2152	1702	1337	2345	1273	1488	2287	1274	1736	1954	1102	1734	2061	1432	1666	2146	1632	1526	1715	1396	1705	1585	1260	1451	1171	1350	1257	1264	1570	937	1222	1995	1312	1227	1891
g4827	15	0	0	34	0	30	0	0	41	0	0	51	56	37	0	0	0	68	13	47	42	0	35	43	55	97	3	50	44	60	0	0	0	0	66	26	29	62	0	39	30	0	27	18	0	0	0	37	0	0	36	32	32	50
g4820	0	0	4	0	0	0	0	0	0	0	0	0	0	0	0	0	0	0	0	0	0	0	0	0	0	0	0	0	0	0	0	0	0	0	0	0	0	0	0	0	0	0	0	0	0	0	0	0	0	0	0	0	0	0
g4821	149	107	252	208	123	216	303	87	315	131	223	147	103	162	187	91	204	252	78	148	66	2	160	45	64	110	38	59	37	40	39	40	61	65	87	33	50	94	36	157	117	83	147	80	32	82	75	180	60	109	119	120	124	125
g4822	185	146	260	347	65	384	676	159	300	255	246	382	407	291	231	141	370	417	107	338	87	115	216	82	62	475	130	120	168	83	110	149	133	87	135	105	131	110	77	239	192	56	199	173	87	114	225	346	138	201	257	180	299	299
g4823	0	0	0	0	0	0	0	0	0	0	0	0	0	8	0	52	0	5	18	17	0	8	17	16	9	0	21	10	37	6	16	6	14	0	8	8	4	24	4	5	0	0	0	0	8	0	6	12	0	0	8	0	14	6
g7399	5675	4682	3247	3101	2790	5438	4535	5142	3470	8207	8073	10559	11774	8490	3086	9041	7119	7657	6233	3135	8353	6969	4629	10600	5789	5897	10497	5421	7049	6337	5542	5730	6069	5119	5770	5076	3147	6675	3105	4388	5720	2787	4026	5004	3211	7124	10321	7830	4387	7906	6212	5586	6772	6716
g13527	1424	1298	1259	1314	1155	1384	1558	1144	1289	1325	1840	1430	1601	1564	1109	1611	1790	1321	186	66	256	215	181	386	108	252	519	76	226	161	143	148	131	182	172	186	74	128	136	163	126	152	156	96	158	148	315	633	131	251	424	201	113	513
g18129	221	201	136	81	21	39	105	8	29	20	0	37	9	12	18	28	0	19	27	46	25	8	64	28	26	52	12	41	32	31	27	30	0	13	54	14	225	163	704	197	114	202	24	88	276	9	9	24	23	15	0	18	0	40
g18128	82	48	55	44	17	119	40	71	31	60	148	151	219	89	30	140	168	121	173	52	174	241	135	274	162	239	290	91	239	165	96	169	146	126	141	133	105	140	116	149	177	52	157	226	127	117	158	252	48	151	262	84	143	195
g23688	10612	10897	9353	7543	7578	12786	8685	9687	11361	15875	11401	14847	14359	13353	7357	14376	12338	12764	14400	9185	14814	13833	9310	14102	12308	11613	14055	10145	10550	11462	10472	8988	9762	9662	9189	10575	8633	10712	8565	9467	10469	6776	9767	9195	8388	8764	13380	11489	6583	12111	10694	8178	11351	10012
g23689	3543	3062	4072	3934	2695	4125	5169	2055	4229	3658	3865	3257	2935	3776	3136	2854	2847	3322	2513	4453	3212	2435	4913	3214	3477	5089	2278	3271	4623	2497	3302	4849	2105	3312	5296	2366	2721	3294	2530	2841	2921	2420	2998	2690	3345	1928	2459	3005	1547	2229	4566	1853	2090	4131
g18121	257	189	353	364	192	508	404	231	515	642	603	513	615	584	255	613	487	485	490	594	649	433	405	573	394	523	763	529	565	428	474	363	342	449	478	432	156	405	169	181	326	166	280	290	208	207	424	519	287	374	352	189	334	369
g23683	0	20	0	0	0	0	0	0	0	0	0	0	0	0	0	0	0	0	3	0	0	0	0	0	0	0	0	0	0	0	0	0	0	3	0	0	0	0	0	0	0	0	0	0	0	0	0	0	11	0	0	0	0	0
g23680	640	486	232	210	193	567	289	408	312	739	1125	999	1460	864	273	1033	655	872	1050	264	956	1304	292	1313	941	434	1335	479	557	704	630	496	542	478	491	363	282	492	376	250	388	176	330	479	306	526	926	1035	369	825	853	447	534	559
g18122	6940	10019	14763	7776	9710	10897	7919	8841	10606	14642	10002	10135	11962	9257	13897	10858	10045	10651	5280	8754	6866	4234	7716	6113	5714	8001	6868	6748	4450	5062	6641	4683	5055	8471	4955	6442	5657	6358	5892	7487	7553	5278	8116	8407	7937	4861	5515	5393	4038	5513	4853	4578	6388	5218
g23686	141	63	139	262	117	116	270	75	345	118	158	99	43	140	155	157	218	189	138	203	80	84	212	191	217	350	371	407	265	168	355	207	129	437	260	227	119	96	204	74	174	313	202	230	290	196	98	76	302	205	80	263	209	116
g23687	8079	9273	10037	6597	8631	8679	5822	6691	9178	12618	7412	7900	9622	8037	8890	9165	7514	6759	11416	7757	10281	9210	7010	8905	8875	6947	7930	7279	6426	8108	7086	6454	8094	6636	6121	8516	7630	9126	6434	8001	8718	5973	7513	7540	7281	7006	8466	7397	5751	8740	7622	6500	7906	6560
g23684	68	121	162	135	73	135	59	40	111	42	80	121	49	91	37	51	57	65	61	80	55	52	60	80	44	34	14	61	57	65	46	56	73	35	27	61	155	194	82	107	153	102	59	145	53	96	104	152	65	90	135	32	31	80
g23685	19	15	33	29	0	6	29	8	18	0	10	19	44	4	0	0	0	24	14	13	11	7	48	5	28	25	17	39	19	0	18	9	12	21	19	14	26	19	3	32	21	8	8	0	4	17	17	20	15	10	4	17	11	15
g21148	0	0	0	0	0	0	0	0	0	0	0	0	0	0	10	0	7	0	8	4	4	10	12	0	0	0	13	0	0	8	4	0	0	15	0	0	3	0	15	0	21	0	0	0	0	4	0	16	0	0	0	3	0	6
g23354	1778	4521	6769	1099	2713	3869	985	1708	2656	8298	3692	2087	5545	3144	1460	4940	2810	841	6530	3591	6939	2695	3036	4481	1698	2431	5036	2598	958	2872	2260	866	2073	1540	990	1726	1489	5871	680	2059	3887	1132	1514	2984	1132	860	2194	2077	696	1770	1198	919	1665	1126
g23355	84	125	182	26	21	102	20	74	143	240	189	95	257	129	11	204	111	61	218	85	377	126	78	203	56	90	411	107	52	114	52	12	44	68	20	43	6	256	0	37	187	5	27	53	5	84	117	93	18	54	54	68	54	53
g23356	4189	6884	18520	1839	3853	13500	1712	3792	7927	27914	11920	4930	19565	12256	3097	20335	8656	2304	15185	8792	21973	6197	6650	17329	2611	6020	20064	5194	2616	8060	4713	2731	4323	3336	2327	4031	1374	14349	975	2588	7884	1525	1876	5338	1931	2684	5012	9152	1692	4799	4332	1895	4060	3513
g23357	2353	178	114	7	277	64	57	258	12	24	1587	3552	36	1564	1966	76	959	1648	4739	73	17598	2272	77	16858	1778	110	11886	78455	1937	11597	80836	1130	2209	64924	1206	5070	8	1734	581	56	197	73	44	444	101	41417	14205	9137	30369	8548	8391	24111	8613	5483
g23350	0	0	0	0	0	0	0	0	0	0	0	0	0	0	0	0	0	0	0	0	4	10	12	0	0	0	0	0	0	0	0	0	4	0	0	0	0	0	0	0	0	0	0	0	0	0	0	0	0	0	0	0	0	0
g23351	7	0	0	0	0	0	0	0	0	0	0	0	0	4	0	0	0	0	0	8	0	0	0	0	6	0	0	0	12	10	0	19	0	0	6	4	0	0	0	0	0	0	0	0	0	0	0	0	0	0	0	0	0	12
g23352	4231	4051	6069	6014	3706	5215	6524	3242	5464	3609	3427	4741	3022	3602	4623	3388	3078	4821	4131	9422	4179	3867	8518	4611	4609	8181	4005	5578	7199	4376	5619	6994	3521	5330	7658	4393	3944	3720	3264	4332	4234	3176	3627	3171	3467	3417	3200	4706	3074	3160	5624	2864	3091	5529
g23353	5064	3620	3262	3739	1663	5355	4359	3642	3542	5009	4580	7559	6004	4183	2081	5373	4064	4597	5833	4638	6418	5693	4642	7218	4268	6640	7432	4195	6181	5424	4074	3915	3113	3499	4685	4170	2674	4299	3167	2846	3894	1694	2829	2795	2259	4317	6855	7067	2006	4179	4264	2542	4127	5052
g23358	309	32	0	0	23	8	4	59	0	0	838	783	0	1098	690	4	262	395	943	4	9586	617	8	14402	429	21	8379	7438	939	5143	12321	864	1860	11838	737	2089	0	100	26	0	40	21	11	31	76	11830	2289	6927	10676	1423	5548	5012	1399	2495
g23359	137883	152947	1907	1540	55073	2386	1127	46703	1835	37740	48974	67546	14742	56000	42600	3212	19581	20111	340603	3785	27497	268669	4382	19423	236462	2738	8728	153785	97669	107440	121415	95992	77492	85625	52567	55883	14300	53812	182908	16015	13855	28345	7539	13906	31780	71303	99924	106979	28371	74181	31914	13991	57398	16525
g9038	1850	1410	1563	1756	865	1680	2038	1088	1388	1420	1638	1962	1722	2005	1137	1741	1662	1548	1064	1180	1152	1133	1354	877	847	1396	1010	874	1206	925	1088	1165	1170	816	1112	902	0	15	0	5	8	19	17	0	0	9	0	454	0	0	133	12	16	206
g9039	581	0	602	608	0	583	474	436	545	675	405	0	429	471	415	562	627	534	316	464	322	402	520	269	284	428	216	420	407	270	355	473	338	245	0	276	0	8	0	0	0	0	0	0	0	0	8	108	0	6	80	0	0	78
g9030	0	0	0	0	0	0	0	0	0	0	0	0	0	0	0	0	0	0	0	0	0	0	0	0	0	0	0	0	0	0	0	0	0	0	0	0	0	0	0	0	0	0	0	0	0	0	0	0	0	0	0	0	0	0
g9031	4436	4489	8110	5904	4972	5904	5623	3366	5801	6251	5700	4892	6030	3484	5707	5430	5441	4331	4855	7789	5291	4872	7841	4163	4439	7282	4120	4623	4160	3914	4416	4857	4636	4337	3926	4455	6280	5431	3761	5601	5686	4116	6229	5409	4182	3640	3963	3238	3121	4142	4892	3504	3768	3554
g9032	4593	3999	5370	4982	3077	7125	6730	4667	5851	6744	8814	6529	9401	5492	3676	8124	8682	5997	5683	5785	6770	6308	6510	6876	4693	7748	8039	4156	5604	5269	4480	5422	6283	4649	5427	5276	5207	5784	3428	5248	5557	3416	6846	5710	3737	3573	6335	5676	2588	5413	6740	3454	5323	5404
g9033	808	412	503	538	466	728	707	732	564	901	1258	1088	1235	1295	402	1040	1145	1133	990	407	1015	941	633	1185	1012	986	1569	697	896	731	821	557	561	995	783	877	377	848	528	556	719	441	696	557	555	968	1202	1284	717	983	915	872	914	1147
g9034	1506	1249	1020	1015	582	1494	1636	1289	1195	1456	1577	2551	2231	1226	728	1992	1519	1797	1365	1012	1715	1909	1473	1786	1470	2291	1936	1622	1712	1446	1531	1481	1303	1613	1581	1296	832	1355	972	1095	1626	798	1037	1357	1011	1401	1970	1574	854	1274	1287	1267	1309	1600
g9035	2511	2458	2580	2326	2521	1985	2921	1841	1703	2171	1479	2920	2118	1393	1749	1940	1449	2041	2133	3686	1955	2019	3672	1984	2162	2997	2025	2881	2304	2282	2571	2682	1993	2459	2443	1930	2239	2785	2227	2859	2758	2297	1910	2256	1927	2312	1891	1552	1640	2068	1874	1639	2021	1706
g9036	0	0	0	0	0	0	0	0	0	0	0	0	0	0	0	0	0	0	0	0	0	0	0	0	4	0	4	0	0	0	0	0	0	0	7	0	0	0	0	0	0	0	0	0	0	0	0	0	0	0	0	0	0	0
g9037	3	0	0	13	5	0	1	0	0	1	7	18	3	3	2	0	6	1	0	0	10	0	1	2	6	1	8	1	5	0	2	1	4	1	0	0	0	0	2	1	0	0	0	0	2	0	0	0	0	4	0	0	1	0
g19145	19	12	6	0	2	11	0	33	0	0	33	26	28	36	12	36	10	10	80	0	36	54	0	76	23	23	104	22	8	10	20	13	16	36	0	14	0	0	20	7	13	0	0	0	5	37	52	20	8	19	24	20	16	28
g21442	38	30	25	23	25	16	6	20	27	5	0	9	0	0	45	0	0	10	9	58	16	8	39	26	40	31	0	20	31	20	15	0	36	24	20	43	104	19	284	108	33	149	63	12	178	8	16	8	7	20	24	24	20	45
g21443	1033	399	417	769	253	1200	1544	828	755	842	1566	1721	1844	1477	239	1431	1720	1648	1223	449	1093	1533	808	1769	972	1857	1986	724	1499	1130	888	1207	975	767	1452	1153	566	816	603	679	766	525	863	802	525	724	1328	1951	336	1015	1792	544	979	1771
g21440	21826	6974	462	203	10683	494	241	8962	457	1346	7125	20926	1313	13263	19002	1013	5127	13745	24089	271	29893	26208	383	31093	36625	450	23555	62813	12760	32949	54708	16776	29329	39678	14695	29422	1636	6501	5468	2319	8345	4024	1412	6460	4630	50793	28458	21549	64393	32105	23377	51593	29889	22420
g21441	5469	3683	167	57	1170	193	71	1453	56	2150	6089	9377	2462	7820	4492	1292	2862	3186	18610	71	26492	9211	139	33521	7713	117	19692	41512	16730	26313	47396	10936	10360	37539	7906	12415	230	2287	3181	238	475	356	148	471	462	55928	15182	25426	40839	6830	17164	18582	6247	6983
g21446	3210	2506	4151	4024	1879	3747	4556	2212	4105	3219	4297	3590	3850	3538	3201	3425	3929	3422	4801	5641	5342	4443	5824	4791	4889	6805	4091	4118	4989	3898	4133	4873	4474	4203	5306	3926	2771	3120	2173	2824	2615	2358	3151	3429	2239	1826	2633	3967	1745	2593	4744	1992	2697	4047
g21447	1116	1092	1261	1441	1169	1626	1461	1011	1316	702	1174	1356	847	1451	1314	957	1197	1642	910	1588	1307	1307	1669	1107	1543	1807	1038	1050	1491	982	1479	1494	1267	1348	1581	1111	1102	1185	727	1335	1272	829	1401	1288	974	894	928	1338	865	952	1651	951	1172	1601
g21444	904	727	567	617	425	602	750	607	629	1230	1193	1083	1276	1152	614	1193	957	1048	954	773	1544	946	773	1431	768	855	1327	867	1205	1015	982	710	609	785	869	718	599	1095	588	683	711	736	641	692	549	1067	958	918	790	847	1122	931	993	950
g21445	1163	845	831	1194	679	901	1330	701	987	779	1093	1352	785	1304	953	854	1070	1565	1158	1349	797	983	1326	1003	1287	1298	809	1160	1241	652	1001	1413	816	1126	1220	927	800	945	850	863	770	902	752	1037	719	950	1140	950	848	830	970	863	1033	934
g21448	30706	22524	32876	25282	20114	31808	24452	19318	29073	36032	31142	26614	33199	25606	25086	37456	26359	24769	28347	30051	34502	26841	26493	27813	25741	25898	24169	21453	24065	19546	20596	23585	21317	21475	21813	20610	20691	31962	29445	22527	25751	28309	25112	27252	28808	22815	28211	28694	18754	27528	28536	23080	31205	22134
g21449	1351	592	549	1004	239	1365	1796	821	779	1077	2174	2105	2115	1693	406	1972	1561	1539	991	267	823	1303	768	1422	1004	1649	2167	855	1551	1092	981	924	885	902	1314	1062	662	1194	1022	1128	1231	857	1005	745	813	1031	1968	2014	547	1557	1942	952	1227	1744
g25352	11	0	0	0	0	0	6	12	0	0	0	4	0	0	0	0	12	0	8	0	0	0	0	12	0	0	0	0	0	0	0	0	0	0	0	0	0	0	0	0	0	0	14	27	0	0	12	0	0	0	22	0	0	12
g25353	8	6	0	8	0	16	4	13	8	42	0	4	4	0	4	25	0	30	0	6	0	25	8	4	12	0	28	16	4	0	21	0	0	37	23	33	0	4	6	16	0	0	0	0	0	0	3	11	0	4	12	0	0	4
g25350	0	0	0	0	0	0	0	0	0	0	0	0	0	0	0	0	0	15	0	0	6	0	0	0	0	4	0	4	0	12	0	8	0	0	4	0	0	0	0	0	0	0	0	0	0	0	0	8	0	0	0	0	0	4
g25351	0	0	0	0	0	0	0	0	0	0	0	0	0	0	0	0	0	0	0	0	0	0	0	0	0	0	0	0	0	0	0	0	0	0	0	0	0	0	0	0	0	0	0	0	0	0	0	0	0	0	0	0	0	0
g25356	0	3	0	4	0	10	36	0	0	0	0	0	0	0	0	0	0	0	8	0	7	0	0	0	0	0	0	7	0	4	0	5	0	0	0	8	0	0	0	0	0	0	0	0	0	38	4	0	4	4	0	0	12	4
g25357	0	0	5	0	0	0	0	0	0	0	4	20	0	0	0	0	0	0	0	0	0	0	0	0	0	0	0	0	2	0	1	0	0	0	0	0	5	0	0	0	0	0	0	0	0	0	0	0	0	0	0	0	0	4
g25354	0	0	0	0	0	0	0	0	0	0	0	16	0	0	0	0	0	0	0	0	0	0	0	8	5	0	13	4	0	0	0	0	0	8	0	0	0	0	0	0	0	0	5	0	0	0	5	14	7	0	8	0	0	7
g25355	0	0	0	0	0	0	0	0	0	0	0	0	0	0	0	0	0	0	0	0	0	0	3	0	0	0	0	0	0	0	0	0	0	0	0	0	0	0	0	0	0	0	0	0	0	0	0	7	0	0	0	0	0	0
g25358	3127	2037	3220	3672	1975	3245	3943	1988	3374	2724	3225	3574	3037	2217	2730	3080	2831	3273	2674	3685	2425	2579	4118	2508	2553	4492	2716	2494	3118	2390	2603	3379	2276	2568	3487	2185	2327	2706	2344	2595	2572	2234	2444	2652	1979	1815	2347	2679	1321	2291	3283	1880	2471	3148
g25359	11	11	0	0	0	25	21	16	15	0	60	0	60	5	12	8	16	17	0	0	14	20	0	40	20	28	42	24	28	8	8	16	0	17	19	9	0	0	8	0	16	12	8	0	30	0	12	5	0	20	35	0	0	20
g18281	0	0	0	0	0	17	0	13	0	0	0	0	0	4	0	0	4	0	0	0	0	0	0	0	0	0	11	0	4	0	0	0	0	1	0	0	0	0	0	0	0	0	0	0	0	0	8	0	12	0	0	0	0	0
g12978	1818	1334	2433	2171	1312	2823	2419	1282	2423	1899	1731	2329	1995	1638	1739	1998	1491	2357	1942	3675	2108	2005	3159	2150	2103	3252	1897	2013	2289	1292	2131	2627	1585	1952	2033	1744	1847	2180	1700	1818	1900	1919	2290	1583	1598	1232	1845	2134	1054	1487	2436	1400	1894	2291
g12979	4840	4801	6036	4948	4295	5064	5244	3885	5518	5795	5560	6175	5159	5680	5156	5599	4435	6172	5633	6123	4539	4712	5488	4944	6385	6036	4844	4757	5763	4494	5033	5800	4083	4995	5502	4565	4384	4738	5936	4978	5138	5084	4391	5649	4906	5138	5553	3573	4765	4982	4374	4871	5240	4099
g12974	0	8	8	22	12	3	44	12	27	13	0	4	32	7	2	40	14	61	24	19	9	11	15	20	6	0	5	12	0	54	38	7	41	48	64	27	18	22	27	29	28	37	48	10	36	20	5	12	23	29	8	11	29	38
g12975	0	0	0	0	0	6	0	5	0	0	0	0	0	0	0	0	8	0	0	5	0	0	0	0	0	0	30	0	12	0	20	8	0	0	0	0	0	0	0	0	0	0	0	0	0	0	5	72	0	0	81	0	0	71
g12976	4	0	0	0	0	0	11	0	4	0	0	11	0	0	0	19	0	0	28	0	0	12	0	0	0	4	0	0	5	0	12	0	0	8	4	6	4	0	0	5	0	20	15	0	12	12	8	10	0	0	0	8	16	24
g12977	90	34	45	38	42	20	34	76	60	38	53	83	56	57	56	46	74	45	63	44	6	54	77	57	109	39	123	126	129	84	117	55	72	56	48	75	105	49	69	88	90	103	73	74	51	79	93	39	69	88	39	61	69	35
g12970	90	123	83	74	73	16	105	41	25	74	104	117	103	76	645	218	149	455	21	265	17	11	203	23	29	168	19	704	243	86	517	264	48	704	181	35	81	38	704	193	67	1144	43	7	497	147	53	58	239	128	68	129	50	175
g12971	4835	4615	6132	5346	4187	6051	5748	3529	5426	4696	4396	6280	4600	5177	5629	5178	4119	6347	4881	6831	4792	4471	6439	5258	4696	7373	4954	4770	6335	4128	5133	5904	3741	4959	5288	4037	3921	4422	4072	3927	4284	4341	3920	3871	4145	3035	3838	3629	2643	3582	4122	2793	3922	4060
g12972	79	17	21	86	8	75	104	96	38	38	128	104	200	136	16	165	55	90	67	72	84	149	62	134	89	229	223	70	92	61	96	77	57	78	139	114	8	58	36	87	66	59	29	24	87	33	143	179	10	71	151	89	63	178
g12973	1885	1340	2143	2784	1981	2136	3071	1316	1946	1835	1489	1818	1923	1371	1578	1866	1589	1899	1467	3019	1719	1525	3713	1606	2007	3523	1372	2442	2831	1321	2518	2886	1494	2595	3119	1591	1937	1776	1949	1992	1883	1911	1748	1704	2073	927	1223	2046	890	1120	2689	1068	1210	2743
g8811	79	39	23	39	0	88	50	80	46	99	27	77	60	96	43	44	28	76	37	34	61	47	58	82	71	65	115	67	66	59	38	51	54	63	108	44	24	50	24	42	35	38	43	37	52	62	56	134	59	34	43	30	63	118
g8810	8	24	14	0	0	7	4	18	3	0	9	3	0	7	3	0	15	0	9	21	21	9	16	0	22	30	11	11	3	4	22	0	8	12	24	24	0	0	8	4	7	0	0	0	9	10	9	18	9	16	26	3	0	4
g8813	3	0	0	0	0	8	0	4	0	0	0	0	16	0	0	0	0	0	6	0	0	0	0	0	0	1	22	1	0	0	0	0	0	0	0	0	0	3	4	0	0	12	0	0	0	16	0	0	1	0	0	0	0	13
g8812	53	125	42	115	4	129	92	103	86	56	70	91	117	185	56	146	192	86	62	113	143	126	89	140	132	154	205	51	82	84	66	73	109	73	60	76	19	65	57	100	111	35	77	14	70	72	77	153	79	111	140	108	80	121
g8815	1057	394	1221	1257	107	2479	997	339	1087	2220	1486	1352	3085	2505	426	2126	2043	790	1195	1394	2373	1919	1556	2948	1131	2050	3341	1061	1820	1128	1056	1184	541	790	1128	457	206	846	670	537	1070	299	388	337	440	485	1292	2977	290	938	1270	350	913	1372
g8814	24	32	40	14	32	39	8	52	25	12	88	13	55	7	12	41	59	4	28	40	22	17	31	55	23	16	138	8	10	4	10	4	43	45	38	12	18	53	23	36	5	0	16	79	24	10	7	83	38	30	9	11	39	93
g8817	575	409	596	168	116	347	110	152	83	460	307	153	365	249	34	167	142	50	670	664	311	374	350	231	135	165	172	224	233	200	184	137	145	44	90	56	23	13	6	6	12	0	4	52	0	7	0	21	0	0	11	0	8	7
g8816	8	0	15	0	0	21	8	0	0	6	0	0	34	0	0	0	0	0	6	0	0	13	10	10	14	0	0	0	0	0	19	0	0	0	19	0	0	0	0	0	0	0	0	0	0	0	0	0	0	0	0	0	0	0
g8819	109	53	92	35	38	104	31	48	54	95	9	16	34	34	12	26	32	17	122	133	51	111	58	42	52	79	42	38	51	4	34	33	28	23	44	12	0	0	0	0	0	0	0	0	0	0	4	4	0	0	5	4	0	16
g8818	285	242	167	79	91	183	63	64	132	203	185	122	177	190	64	66	73	28	354	254	106	365	349	222	117	175	162	87	138	141	112	73	50	70	118	44	24	6	26	9	17	16	29	50	8	4	8	36	6	6	2	12	5	12
g2888	0	19	8	9	1	3	2	26	21	14	39	9	3	22	46	54	61	33	0	0	11	15	2	5	2	0	13	3	13	8	0	4	2	28	14	13	69	0	18	13	0	11	19	39	13	29	65	22	50	85	6	124	63	54
g2889	80	37	67	184	65	83	135	118	89	58	261	121	119	254	175	79	233	220	8	35	27	48	44	16	64	44	35	31	18	38	80	64	57	60	76	39	127	94	119	171	141	144	160	155	112	284	226	106	430	342	162	438	464	230
g2880	0	4	0	0	0	0	0	0	0	0	0	0	0	0	0	0	0	0	0	0	0	0	0	3	0	0	4	0	0	0	0	0	0	0	0	0	0	0	0	4	0	0	0	0	0	0	0	0	0	0	5	0	0	0
g2881	8	10	0	0	8	9	0	0	6	0	7	6	23	10	0	4	0	0	4	8	3	11	0	9	4	4	20	8	8	4	15	6	0	0	18	0	20	12	11	28	12	4	32	8	0	4	18	23	8	10	7	1	0	4
g2882	11100	9159	11536	9371	8491	10387	9872	6926	10063	10525	10406	11274	10202	8909	11471	10468	9712	11149	10572	14647	9882	9616	13569	9087	10985	12472	8342	10950	10070	8151	11331	10290	9451	10975	10069	8735	8543	9987	9605	9854	9961	9858	9701	9355	9377	8232	9956	7166	7640	9556	9128	8038	9649	7523
g2883	7632	6039	6040	5488	4218	8566	8012	6039	7105	10086	10786	11002	11251	9877	5934	12187	11153	11771	8979	7818	8873	8871	7582	8466	8448	10446	9955	7441	8984	7207	7552	7704	7941	7599	8689	8344	5704	7334	7030	6740	6963	6453	7614	6222	6656	5900	10133	9211	5633	8816	9732	6941	9576	8359
g2884	15481	13790	20494	16477	11007	21467	18511	14447	20313	21894	17420	19632	18550	19445	14910	16696	16595	15726	16327	22935	23629	15512	20034	20435	13758	23465	16393	12675	16222	14788	12792	15016	11555	11163	18001	12889	11224	13164	8878	12477	14227	7917	14830	13364	11612	9735	14751	20098	8528	14318	18323	9136	12884	18837
g2885	17234	17726	32864	9909	13442	25021	8568	18761	20061	59296	43371	20048	52924	44128	21232	44082	31618	19058	24427	26832	52719	15772	19300	44428	14667	16320	39528	21119	19230	22738	22772	18732	19515	22881	15710	23012	8656	27289	10436	11797	22960	12026	13796	23257	15243	35331	31205	25606	36744	30211	21550	33691	33724	16175
g2886	130	113	41	26	33	110	41	84	35	271	142	159	227	190	118	135	79	184	231	65	352	178	56	325	208	47	182	264	273	273	202	182	208	184	152	161	24	128	81	73	158	61	156	112	43	199	343	246	159	206	89	221	179	82
g2887	350	282	252	32	240	157	56	202	75	689	402	309	482	417	245	308	314	185	637	283	730	452	249	515	372	43	349	612	666	671	467	445	372	324	189	387	33	354	128	160	284	92	132	125	140	581	606	407	509	606	169	488	385	171
g11409	0	6	0	0	0	1	0	10	0	0	0	0	0	0	0	0	0	0	0	1	0	0	0	0	0	0	0	0	0	0	0	0	0	0	0	0	0	0	0	1	0	0	0	0	3	0	0	0	0	0	0	0	0	0
g11408	22	8	16	0	8	0	9	10	19	0	0	4	0	0	0	0	4	0	9	34	12	6	4	24	0	12	11	0	8	8	4	4	0	0	0	0	0	0	0	0	14	0	0	0	9	0	19	14	0	0	0	0	0	4
g11405	4243	4759	5948	4497	4586	4954	4821	3619	4860	5465	4170	4818	3810	3037	3413	4330	3540	3613	4085	6138	3666	3133	5705	3824	4362	5371	3842	4190	4456	3678	3719	4900	3441	3628	5127	3584	3908	4235	3214	3611	4065	2612	3298	4332	2637	2951	3277	3878	1902	3162	4502	2397	3145	4415
g11404	7132	7843	8778	8197	7090	8337	7079	5396	7660	6672	5391	7551	5893	6122	6807	6267	5990	7228	6655	9017	6674	5029	8478	6893	7182	8731	5971	5950	6984	5957	6163	7300	5554	6271	7468	6240	6642	7151	5368	7963	6780	4823	6698	5978	5693	5562	5459	6541	4925	5785	6918	5494	6254	7074
g11407	0	0	0	0	4	2	0	3	8	0	0	0	0	0	0	0	0	2	0	0	0	0	0	0	0	2	4	9	0	0	11	0	0	20	0	0	0	0	0	0	0	0	0	0	0	0	0	2	0	4	0	0	0	0
g11406	1666	1100	780	902	401	1717	1691	1496	1277	1639	2185	2685	3034	1981	581	3205	2399	1984	1851	859	2050	1769	920	2329	1448	1790	3388	1050	1635	1739	1188	1227	1094	1061	1385	1402	729	1136	850	920	1222	541	1185	1261	689	1139	2179	2439	583	1471	1663	800	1385	1943
g11401	5376	6261	7027	3839	6476	4826	3465	4267	4162	7165	6397	4226	6622	2986	6574	5666	4998	4176	7451	6354	8289	5297	5602	5914	6576	4538	7008	7118	6301	5451	6902	7240	6337	7034	5757	6290	4692	10571	4973	5577	9485	5061	5880	8947	5266	11014	10876	2653	7966	8264	7041	8786	6499	4336
g11400	4434	5658	4283	1059	2983	5965	1688	6666	4029	14448	12646	10835	17746	12310	4825	13711	11845	8526	6942	2932	14284	5795	3073	16911	5218	3136	15648	5369	5845	6776	7013	4232	5214	5941	4353	5705	2107	8527	2678	2613	5799	2061	3804	6488	2581	11273	13317	9819	8000	11450	7608	10414	10924	6336
g11403	181	307	174	235	266	377	378	212	334	209	197	278	181	113	179	210	172	273	204	205	216	268	259	266	350	497	201	207	304	233	339	291	208	309	395	281	162	281	199	276	289	167	183	170	232	223	236	308	140	245	419	178	233	418
g11402	832	1205	671	454	871	757	949	1303	1256	357	370	675	574	452	663	656	511	994	390	370	649	275	541	778	1273	1321	833	551	493	546	851	787	704	1129	1370	1060	557	804	854	1044	925	745	1488	1438	937	461	579	353	748	735	779	1195	858	1112
g8103	0	0	0	0	0	0	0	0	0	0	0	0	0	0	0	0	0	0	0	0	0	0	0	0	0	0	0	0	0	0	0	0	0	0	0	0	0	0	0	0	0	0	0	0	0	0	0	0	0	0	0	0	0	4
g8102	0	0	0	0	0	0	0	0	0	0	0	0	0	0	0	0	0	0	0	0	0	0	0	0	0	0	0	0	0	0	0	0	0	0	0	0	0	0	4	0	0	4	0	0	0	0	0	0	0	0	0	0	0	0
g8101	3	0	0	5	0	0	0	0	0	0	0	0	0	0	0	6	0	0	0	0	0	0	0	0	0	0	0	0	0	0	0	0	0	0	0	0	3	0	0	0	0	0	0	0	0	0	0	0	0	0	0	0	0	0
g8100	0	12	0	0	0	0	19	16	0	0	0	4	64	0	4	0	0	4	0	0	0	0	0	0	4	0	20	0	8	0	4	0	0	0	0	11	0	0	8	16	0	12	0	0	19	16	36	4	7	30	0	8	10	0
g8107	0	3	4	0	0	0	0	0	0	0	0	0	0	0	0	0	0	0	0	0	0	0	0	0	0	1	0	0	0	0	0	0	0	0	0	0	0	0	0	0	0	4	0	0	0	0	0	0	0	0	0	4	8	0
g8106	1014	626	975	1386	694	1106	1781	424	1487	761	575	930	564	990	966	590	715	1366	602	1295	670	636	1564	713	907	1807	683	1001	1507	673	1033	1400	645	1172	1929	840	839	647	758	992	901	636	868	855	777	635	689	1156	577	687	1379	674	473	1335
g8105	11285	8907	14643	12587	6772	15959	13199	10004	16161	15690	17750	15274	17259	17024	11432	16578	17749	16002	13324	15330	18683	13804	14472	17750	11592	15604	17065	10065	12702	11245	10367	12018	11893	9848	12049	11933	10562	12094	8815	10754	11083	7100	12471	9974	8055	10761	15296	16732	9462	13233	15845	10827	14636	13483
g8104	3720	3559	4313	4344	4155	4415	4485	3270	4917	2851	2606	4528	2375	3453	6123	3125	2163	5292	2307	3779	2291	2956	4280	3001	4638	4270	2463	4011	3786	2908	4364	4793	3053	4106	4503	3121	3634	3233	3955	4447	3869	3475	3362	3495	3774	3068	2944	2671	3681	3453	3559	2902	3457	3827
g8109	0	16	0	16	8	16	8	10	16	0	9	5	0	5	0	0	10	34	0	0	0	0	0	0	0	2	0	0	0	0	0	0	0	0	0	0	0	0	9	4	2	16	2	0	0	0	15	20	0	8	10	4	0	3
g8108	0	0	0	0	0	0	0	0	0	0	0	0	0	8	0	0	0	0	0	0	0	0	0	0	0	0	0	0	0	0	0	0	0	0	0	0	0	0	0	0	0	0	0	0	0	0	0	0	0	0	0	0	0	0
g17807	0	0	0	0	0	0	0	0	0	0	0	0	0	0	0	0	0	0	0	0	0	0	0	0	0	0	0	0	0	0	0	0	0	0	0	0	0	0	0	0	0	0	0	0	0	0	0	0	0	0	0	0	0	0
g17806	0	0	0	0	0	0	0	0	0	0	0	0	0	0	0	0	0	0	20	0	0	0	0	3	0	0	6	0	0	0	0	0	0	0	0	0	0	0	0	0	0	0	0	0	0	0	0	1	4	5	1	0	0	0
g17805	0	0	0	0	0	0	0	0	0	0	0	2	0	0	0	0	0	0	0	0	0	8	0	0	4	0	8	0	2	0	0	0	0	4	0	0	0	12	0	0	6	4	0	0	0	4	0	0	0	0	0	0	0	0
g17804	4	1	0	0	0	0	0	4	2	0	0	0	0	0	0	0	0	0	2	0	2	0	5	5	0	0	8	1	0	4	0	0	0	0	0	0	0	0	0	0	2	0	0	0	0	0	0	2	0	0	0	0	0	0
g17803	0	2	0	0	0	0	0	1	0	0	0	0	0	0	0	0	0	0	0	0	4	0	0	2	14	0	3	0	0	0	7	0	0	0	0	8	0	1	0	0	0	0	0	0	0	0	0	0	0	0	0	0	0	1
g17802	0	0	0	0	0	0	0	0	0	0	0	0	0	0	0	0	0	0	0	0	0	0	0	0	0	0	0	0	0	0	3	0	4	0	0	0	0	0	0	0	0	0	0	0	0	0	3	0	0	0	0	0	0	0
g17801	0	8	5	0	0	0	0	26	0	0	0	0	0	0	0	0	0	0	0	0	5	4	8	5	2	0	18	7	2	2	0	0	0	8	0	4	0	0	0	0	2	0	0	0	0	0	0	4	15	0	0	0	0	9
g17800	0	0	0	0	0	0	0	14	0	0	0	0	0	0	0	0	0	0	0	0	0	0	0	2	0	0	13	0	0	0	0	0	0	4	0	0	0	0	0	0	0	0	0	0	0	0	0	3	4	0	0	0	0	25
g17809	0	0	0	0	0	0	0	0	0	0	0	0	0	0	0	0	0	0	0	0	0	12	2	0	0	4	0	0	0	0	0	0	0	0	0	0	0	0	0	0	0	0	0	0	0	0	0	4	0	0	0	8	0	0
g17808	0	0	0	0	0	0	0	0	0	0	0	0	0	0	0	0	0	4	0	0	0	0	0	0	0	0	0	0	0	0	0	0	0	0	0	0	0	0	0	0	12	0	0	0	0	0	0	4	4	0	0	0	0	4
g100	679	672	1242	864	719	729	992	540	756	778	584	893	477	274	882	614	435	642	642	1556	665	410	1361	466	576	1251	623	782	778	473	718	891	565	704	743	498	843	677	793	971	806	610	705	733	755	327	503	269	316	332	565	402	436	394
g101	255	247	196	340	117	361	503	145	294	257	530	625	406	397	156	371	663	573	128	112	151	159	308	202	132	302	228	83	291	125	198	271	225	130	266	180	191	234	229	267	273	125	342	197	217	134	308	455	64	282	548	202	160	653
g102	14570	12285	9488	9904	11715	10982	11735	12226	11570	16472	18086	16436	15696	16379	9747	15850	19579	13694	17911	13111	22093	18859	12794	21112	18095	16356	18593	12761	15941	14916	12596	15799	13059	10372	15910	13178	9186	11510	10551	9746	12781	10864	11054	12281	10887	11799	15600	15886	8341	13879	13980	10144	13910	14118
g103	55353	61988	136582	80335	57361	129927	77789	64629	107546	94287	73711	135765	84626	90547	111300	98938	70453	152766	61626	180058	83879	60907	136081	93364	67651	134335	98694	67632	67629	57158	73795	63441	60448	80429	57342	74332	75591	85135	45012	96388	83462	42297	90661	77691	61914	43270	70840	58158	45575	74031	61365	49797	89861	56852
g104	0	0	0	0	0	0	0	0	0	0	0	0	0	0	0	0	0	0	0	0	0	0	0	0	0	0	0	0	0	0	0	0	0	0	0	0	0	0	0	0	0	0	0	0	0	0	0	0	0	0	0	0	0	0
g105	0	0	0	0	0	0	0	0	0	0	0	0	0	0	0	0	0	0	0	0	0	0	0	0	0	0	0	0	0	0	0	0	0	0	0	0	0	0	0	0	0	0	0	0	0	0	0	0	0	0	0	0	0	0
g106	0	0	0	0	0	0	0	0	0	0	0	0	0	0	0	0	0	0	0	0	0	0	0	0	0	0	0	0	0	0	0	0	0	0	0	0	0	0	0	0	0	0	0	0	0	0	0	0	0	0	0	0	0	0
g107	0	0	0	0	0	0	0	0	0	0	0	0	0	0	0	0	0	0	0	0	0	0	0	0	0	0	0	0	0	0	0	0	0	0	0	0	0	0	0	0	0	0	0	0	0	0	0	0	0	0	0	0	0	0
g108	0	0	0	0	0	0	0	0	0	0	0	0	0	0	0	0	0	0	0	0	0	0	0	0	0	0	0	0	0	0	0	0	0	0	0	0	0	0	0	0	0	0	0	0	0	0	0	0	0	0	0	0	0	0
g109	0	0	0	0	0	0	0	0	0	0	0	0	0	0	0	0	0	0	0	0	0	0	0	0	0	0	0	0	0	0	0	0	0	0	0	0	0	0	0	0	0	0	0	0	0	0	0	0	0	0	0	0	0	0
g10464	0	0	0	0	0	16	0	0	0	0	0	6	0	11	0	0	9	0	12	0	5	0	0	0	12	21	72	9	0	0	18	0	6	12	0	12	0	4	8	10	0	0	0	0	0	10	0	0	3	0	0	0	0	15
g10465	0	0	5	8	4	24	0	12	10	32	0	0	5	4	0	0	8	0	0	102	0	7	14	20	2	26	12	2	0	5	0	0	13	6	7	3	89	5	398	81	2	197	38	0	204	0	0	7	8	5	0	0	5	5
g10466	9	17	6	14	16	47	32	18	18	45	4	16	36	16	2	6	26	6	6	4	2	31	14	87	17	46	39	14	10	26	6	4	36	4	17	32	18	12	24	24	28	13	24	25	27	24	20	58	15	36	18	14	35	34
g10467	91	119	115	162	156	144	196	172	142	121	82	92	83	119	80	78	105	74	174	125	175	138	230	164	126	107	197	108	146	163	86	102	105	77	77	107	262	122	204	175	186	244	226	194	188	118	123	268	197	131	107	117	152	159
g10460	0	0	0	0	0	0	0	0	0	0	0	0	0	0	0	0	0	0	0	0	0	0	0	0	0	0	0	0	0	0	0	0	0	0	0	0	0	0	0	0	0	0	0	0	0	0	0	0	0	0	0	0	0	0
g10461	0	0	0	0	0	0	0	0	0	0	0	0	0	0	0	0	0	0	0	0	0	0	0	0	0	0	0	0	0	0	0	0	0	0	0	0	0	0	0	0	0	0	0	0	0	0	0	0	0	0	0	0	0	0
g10462	0	0	0	0	0	0	0	0	0	0	0	0	0	0	0	0	0	0	0	4	0	0	0	0	0	0	0	0	0	0	0	0	0	0	0	0	0	0	16	9	0	0	6	0	4	15	0	52	0	3	14	6	6	8
g10463	0	0	0	0	0	0	0	0	0	0	0	0	0	0	0	0	0	0	3	0	0	0	3	0	0	0	0	0	0	0	0	0	0	0	0	0	0	0	0	0	0	0	0	0	0	0	0	0	0	0	0	0	0	0
g10468	4	8	7	10	4	15	19	17	20	9	2	8	18	19	7	14	22	7	20	2	20	10	5	27	14	13	20	0	4	11	0	10	4	16	5	10	4	10	18	22	14	8	16	4	24	16	8	23	34	10	4	8	14	29
g10469	6	2	0	3	4	4	0	0	2	0	0	6	0	2	0	0	0	0	0	0	0	7	0	0	0	0	2	2	0	0	0	4	0	0	0	12	0	2	2	4	0	4	2	0	4	4	0	6	2	0	0	0	0	0
g18752	0	0	0	0	0	0	0	0	0	0	0	0	0	0	0	0	0	0	0	0	0	0	0	0	0	0	0	0	0	0	0	0	0	0	0	0	0	0	0	0	0	0	0	0	0	0	0	0	0	0	0	0	0	0
g18753	0	0	0	0	0	0	0	0	0	0	0	0	0	0	0	0	0	0	0	0	0	0	0	0	0	0	0	0	0	0	0	0	0	0	0	0	0	0	0	0	0	0	0	0	0	0	0	0	0	0	0	0	0	0
g18750	0	0	0	0	0	4	0	0	0	0	0	0	0	0	0	0	0	0	0	0	0	0	0	0	0	0	0	0	0	0	0	0	0	0	0	0	0	0	0	0	0	0	0	0	0	0	0	0	0	0	0	0	0	0
g18751	0	0	0	0	0	0	0	0	0	0	0	0	0	0	0	0	0	0	0	0	0	0	0	0	0	0	0	0	0	0	0	0	0	0	0	0	0	0	0	0	0	0	0	0	0	0	0	0	0	0	0	0	0	0
g18756	0	0	0	0	0	0	0	0	0	0	0	0	0	0	0	0	0	0	0	0	0	0	0	0	0	0	0	0	0	0	0	0	0	0	0	0	0	0	0	0	0	0	0	0	0	0	0	0	0	0	0	0	0	0
g23052	0	0	0	4	0	0	0	0	0	0	0	0	0	0	0	0	0	0	0	15	0	0	0	0	0	0	0	0	0	0	0	0	0	0	0	0	0	0	22	11	0	19	0	0	22	0	0	0	0	0	0	0	0	0
g20180	0	0	0	0	0	0	0	0	0	0	0	0	0	0	0	0	0	0	0	0	0	0	0	0	0	0	0	0	0	0	0	0	0	0	0	0	0	0	0	0	0	0	0	0	0	0	0	0	0	0	0	0	0	4
g20181	0	0	0	0	0	0	0	0	0	2	0	0	0	0	0	0	0	0	0	0	0	0	0	0	0	0	0	0	0	0	0	0	0	0	0	0	0	0	0	0	0	0	0	0	0	0	0	0	0	0	0	0	0	0
g20182	0	0	0	0	0	0	0	0	0	0	0	0	0	0	0	0	0	0	0	0	0	0	0	0	2	0	2	0	2	0	0	0	0	0	0	0	0	0	0	0	0	0	0	0	0	0	0	0	0	0	0	0	0	0
g20183	0	0	0	0	0	0	0	0	0	0	0	0	0	0	0	0	0	0	0	0	0	0	0	0	0	0	0	0	0	0	0	0	0	0	0	0	0	0	0	0	0	0	0	0	0	0	0	0	0	0	0	0	0	0
g20184	0	0	0	0	0	0	0	0	0	0	0	8	0	0	0	0	0	0	16	8	0	0	6	0	0	0	0	0	4	4	0	28	0	8	0	0	0	8	4	0	0	16	2	0	0	0	0	3	0	4	0	0	0	0
g20185	0	0	0	0	0	0	0	0	0	0	0	0	0	0	0	0	0	0	0	0	0	0	0	0	0	0	0	0	0	0	0	0	0	0	0	0	0	0	0	0	0	0	0	0	0	0	0	0	0	0	0	0	0	0
g20186	28	27	24	21	34	23	27	45	49	12	20	22	85	51	31	22	24	57	20	20	16	26	16	65	44	12	58	25	27	13	26	25	21	21	30	16	58	39	22	19	54	8	8	18	9	9	38	30	10	19	35	10	28	44
g20187	0	0	0	0	0	0	0	0	0	0	0	0	0	0	0	0	0	0	0	0	0	0	0	0	0	0	0	0	0	0	0	0	0	0	0	0	0	0	1	0	0	0	0	0	0	0	0	0	0	0	0	0	0	0
g20188	35	50	0	38	29	6	55	52	50	0	39	13	0	33	28	16	72	43	27	5	6	25	0	21	22	45	4	13	15	51	32	31	25	64	16	61	52	16	99	51	18	62	30	17	31	25	19	21	38	26	53	114	56	39
g20189	131	131	96	21	126	85	66	76	71	138	41	105	87	109	86	127	67	101	195	63	76	149	26	87	95	108	39	103	86	145	99	58	81	63	68	120	272	178	114	197	177	83	119	169	75	116	232	98	105	189	63	104	144	110
g23050	7355	7753	4461	12497	11902	14206	15338	13203	12202	6195	10285	21833	9669	12310	9805	6330	8072	16190	3549	3727	3374	8087	6339	7823	11644	9922	4729	8404	12380	16155	11077	12876	19268	8679	12937	14047	10558	7100	5938	18621	15172	6214	13509	11419	5711	12533	14666	9431	11294	18185	13845	12068	11950	12839
g20458	5092	4459	3231	3884	2895	3723	5320	3685	3661	5252	7447	6588	6053	6007	2854	5640	7088	5440	6400	3763	6390	7053	3343	5187	5832	5402	5216	3377	5575	4148	3477	4521	4210	3834	5616	4549	3760	4954	3346	3888	4007	2975	4374	3851	3309	4183	5330	5138	2838	4064	6092	4404	4465	5740
g20459	15072	14777	14578	12762	14457	11117	11246	10246	11509	13457	15671	9734	11006	14679	13358	11651	11512	9852	16269	13822	14950	14051	13256	12163	15522	12228	10753	11437	12221	11199	11215	13925	10881	9981	12059	10994	12986	15554	13529	11960	12979	12499	11490	12627	12081	12098	12025	11109	11903	10273	12713	11424	10900	10056
g20452	981	586	500	791	289	1035	936	566	843	746	1083	1331	1384	975	602	1180	1138	1181	1067	470	1189	1201	670	1094	877	1053	1195	558	960	784	761	687	746	648	862	839	667	781	833	715	791	552	859	858	656	891	1387	1390	547	1003	1254	800	958	1037
g20453	6395	5299	6029	8910	4823	7686	10437	4520	7618	5990	5036	7296	5874	5402	4483	7247	6062	8362	4966	8290	4328	5623	9739	5637	6130	12765	5957	6047	10900	4905	6211	10629	5422	6947	12982	5824	5762	5980	5587	6272	6219	5121	6374	4702	5786	3279	4377	10117	3130	4509	13163	3928	4933	13190
g20450	8	17	2	5	0	16	4	14	0	0	35	18	0	13	0	33	9	14	0	0	0	0	0	0	0	0	0	0	0	0	0	0	6	0	0	0	140	42	229	123	39	185	26	0	180	12	16	0	6	0	0	0	4	13
g20451	5068	4232	6547	5400	3822	5255	4835	2968	5134	4864	3974	5509	4893	3263	5322	4245	4043	4452	5355	7361	5252	5136	7429	4443	4843	6371	3671	4533	4674	3635	4163	5203	3860	4203	3977	3535	4095	5023	3399	4284	4832	2893	4725	4542	3327	3928	4023	3356	2795	3814	4251	3451	3835	3208
g20456	36	57	4	75	8	47	132	35	8	36	43	53	19	27	18	94	42	77	32	23	50	0	91	35	52	104	38	55	68	23	84	44	34	79	111	22	32	59	34	59	32	17	67	68	26	48	56	61	30	14	104	14	36	86
g20457	15444	15973	8939	10288	14034	10346	11288	12061	12462	17817	19008	15902	18506	18902	14143	18890	13520	11676	14814	8568	17975	12308	8482	15386	16696	10508	11771	17245	23131	16015	17579	19348	14266	15006	14559	12600	10512	13458	14797	9215	11448	10120	9546	10875	10395	16707	15065	13730	12067	13104	18174	12232	11429	10497
g20454	4390	3212	6008	7541	3481	4516	8192	2990	4563	2616	2478	4473	2306	2265	4698	3129	2904	5084	3105	8759	2633	2921	9391	2698	3399	8153	3637	4367	7984	2994	4467	8435	3063	5013	8969	3281	4222	3797	3990	5299	4457	4802	4237	4312	4234	2466	2595	3698	2026	2880	6747	2544	2589	5870
g20455	0	0	0	0	0	0	0	0	0	0	0	0	0	0	0	0	0	0	0	0	0	0	0	0	0	0	0	0	0	0	0	0	0	0	0	0	0	0	0	0	0	0	0	0	0	0	0	0	0	0	0	0	0	0
g17115	1860	1395	1570	1505	1391	1978	2026	1178	1522	1641	978	2077	1239	1755	1224	1119	1312	1439	2027	2261	1838	1797	2417	1786	1854	2688	1429	1880	2056	1713	1695	2514	1528	1709	2149	1386	1329	1368	1269	1200	1511	849	851	834	1140	1198	1340	1575	762	1275	1307	858	1181	1979
g17114	68	34	42	80	94	60	59	20	69	89	150	64	43	41	66	83	44	43	30	87	80	51	98	72	127	63	97	99	196	116	108	204	72	134	200	165	27	25	20	18	50	0	18	12	24	34	27	39	23	48	89	51	31	187
g17117	256	237	117	173	51	395	582	351	291	364	514	689	419	688	155	521	570	390	435	192	486	781	214	724	437	813	853	273	641	473	269	300	277	395	487	357	113	223	565	346	241	249	304	318	382	309	609	955	237	431	714	224	231	815
g17116	12	16	6	0	0	2	36	4	20	0	0	31	0	4	0	12	29	0	17	7	18	23	24	0	13	12	0	16	24	0	9	9	0	12	19	6	9	10	0	8	3	0	0	0	12	0	0	14	0	0	12	0	0	7
g17111	0	0	0	0	0	0	0	0	0	0	0	0	0	0	0	0	0	0	0	0	0	0	0	0	0	0	0	0	0	0	0	0	0	0	0	0	0	0	0	0	0	0	0	0	0	0	0	0	0	0	0	0	0	0
g17110	23	38	16	52	20	43	45	56	51	48	102	50	32	57	18	70	68	16	10	34	42	74	0	65	8	26	57	18	48	14	20	30	28	36	59	10	24	6	14	42	5	8	30	9	16	36	47	77	17	9	67	21	0	29
g17113	7679	6582	12321	10009	5536	10346	9480	5635	7532	5425	8439	7181	6418	7026	5610	6171	8474	6695	7585	9264	8046	7497	10007	7891	7840	10701	7304	5146	8903	6966	5864	8754	6265	4603	9249	5943	12961	7656	6033	6643	5854	6163	6653	5583	5677	3631	5406	7851	2794	4879	10826	3357	3971	8770
g17112	0	0	0	0	0	0	0	11	0	0	0	0	0	0	0	0	0	0	0	0	0	0	0	0	0	0	0	0	0	0	0	0	0	0	0	0	0	0	0	0	0	0	0	0	0	0	0	0	0	0	0	0	0	0
g17119	38810	22079	1043	396	16453	1264	794	9066	1500	3266	11738	25705	1911	18019	29526	2772	6960	13346	87658	611	14534	54556	676	15917	42929	861	13766	30710	47581	47849	19208	42753	22043	10946	27156	17725	1931	18332	22129	4224	8955	9053	1650	5577	7520	31390	38968	13974	30787	28328	10615	22009	23395	5637
g17118	13868	9904	14043	15826	7047	16226	20836	9251	14365	10624	11912	14404	10839	14201	6222	10004	12165	10603	10526	16109	12841	11154	18347	13783	11066	23258	9893	10433	16493	9999	11352	15918	7926	11082	18690	8781	8983	11023	7725	10773	11439	8446	11040	9634	9727	6549	9710	16278	5411	8662	17097	5762	6797	18746
g6998	16	0	35	16	17	4	0	2	4	0	0	0	0	0	0	0	0	0	0	141	0	0	0	0	0	8	0	0	0	0	0	0	0	0	0	0	315	0	681	190	0	400	3	0	496	4	0	0	0	0	0	0	0	0
g6999	23	4	24	18	39	38	93	61	8	0	153	141	40	126	48	27	181	238	20	4	0	1	0	28	24	0	29	0	4	9	4	8	54	14	7	145	43	8	12	34	19	47	53	32	23	99	52	36	119	88	126	71	105	205
g6996	21	0	19	8	0	0	4	8	28	22	0	4	0	0	0	0	0	9	8	0	4	36	9	0	0	3	0	11	12	12	8	16	0	6	19	0	0	0	24	6	17	0	11	0	24	0	17	32	12	7	12	0	8	0
g6997	261	114	82	131	11	363	330	224	306	216	361	373	402	433	62	375	367	397	313	94	300	284	176	479	329	420	639	163	345	219	265	202	147	235	291	190	89	254	112	203	186	117	183	53	274	217	396	475	338	391	424	126	246	549
g6994	2278	2387	2392	2692	2118	2612	2354	2043	2403	1745	2090	2193	1854	2372	2358	2119	2049	2379	1558	2316	1878	1981	1971	1962	2680	2241	1969	1844	1889	1849	2111	2147	1773	2227	2102	2327	2015	1946	1733	2196	2120	1510	2154	2214	1729	1742	2025	2070	1634	1962	2871	1903	2363	2357
g6995	1315	987	1162	1171	806	1765	1658	1310	1682	1633	1510	1697	2805	1898	516	2314	1719	1061	1518	1212	1846	1691	1480	2372	1709	2323	2300	1170	1502	1433	1532	1654	1181	1443	1752	1377	919	1472	1102	1157	1482	1075	1055	1181	1293	1295	1947	1926	1133	1534	1823	1070	1414	2006
g6992	14491	14076	22040	18688	12532	16348	18667	9735	16470	14329	13357	16617	12856	10438	15323	12057	12141	15052	12178	23668	14385	11629	21016	12376	11531	18528	10445	12709	14576	10103	11914	13939	10820	12243	12465	10713	15598	14982	11308	15671	14907	10033	15277	12664	12354	8258	10543	10803	6862	8451	13996	7909	10015	11979
g6993	3766	2759	3096	2660	2084	4407	3086	3341	3915	7382	6548	5292	7026	7163	2083	6625	6790	4770	4860	3591	6777	4798	3549	7158	4635	4576	7702	3690	4239	4125	3404	3571	3392	3376	4212	3425	2528	3899	2533	2444	3219	2056	3070	3356	2393	3814	5455	5353	2494	4187	5088	3328	4423	4479
g6990	2684	1779	1523	2083	725	2581	3291	1853	2202	2507	3175	3521	2784	3023	960	2482	2914	2556	2490	1750	3507	2820	2178	3456	2615	3837	2932	1883	2779	2610	2199	2349	1928	2121	3102	2124	1614	1971	1456	1878	2512	1295	2459	1596	1748	1614	3322	3479	1062	2153	3084	1391	1833	3572
g6991	8315	5844	7486	8381	3897	9435	11705	6530	8425	7610	11479	13386	9862	8847	6146	9847	10116	13348	7498	9381	9242	8811	9060	8187	6739	11963	9006	6629	10783	7025	6914	8529	7672	7150	10074	8278	7085	7525	6694	7943	7728	6101	9643	7549	6576	5271	8746	10286	4414	7164	10803	5366	8112	10355
g16448	2481	2528	2211	1743	2550	1996	1518	1972	1945	2601	2408	1997	2151	3316	1969	2029	1856	2045	5289	3695	4663	4279	3047	4168	4871	2794	3310	2817	3200	3395	3080	3224	2567	2823	3192	2795	2578	4497	2949	3049	3405	2724	2641	2905	3136	3828	3689	2896	3965	3557	3427	3533	3426	2604
g16449	101	152	90	116	50	198	103	116	203	59	171	136	155	126	51	162	149	59	126	162	156	184	117	165	150	271	180	129	139	176	150	144	126	179	194	195	213	132	388	268	212	283	226	169	270	140	222	274	127	150	288	142	104	200
g16440	28	8	37	33	27	54	103	45	28	48	45	50	26	35	5	50	30	29	252	420	268	383	537	311	304	608	349	386	595	202	460	435	291	311	668	264	478	369	407	328	334	359	341	105	332	213	300	395	165	190	572	178	299	565
g16441	0	0	0	3	0	0	0	0	0	0	0	0	0	0	0	0	0	0	0	0	0	0	0	0	0	0	0	0	0	0	0	0	0	0	0	0	0	0	0	0	0	0	0	0	0	0	0	4	0	0	1	0	0	1
g16442	5	0	0	0	0	0	0	1	0	0	0	0	0	0	0	0	0	0	1	8	0	0	0	0	1	4	0	0	0	0	0	4	0	2	0	8	0	0	0	9	17	0	11	6	0	0	0	3	8	0	0	2	0	4
g16443	588	439	596	612	350	777	732	368	640	828	660	661	673	541	530	622	616	591	391	584	275	474	573	456	359	532	365	271	610	348	385	439	273	381	408	225	316	459	265	372	461	251	303	281	266	217	325	414	213	362	581	204	358	448
g16444	6643	5928	8527	7632	5468	8520	7967	5622	7877	8340	8030	7510	9059	7701	6426	8396	8135	7049	6199	9155	8266	6640	9949	7906	7386	11220	7847	7057	8149	6866	7199	8779	8053	7649	8735	7332	6717	8356	5607	8237	7830	5173	7934	6840	6076	5681	7124	8347	5878	7352	8700	6491	7273	8066
g16445	1290	1009	1038	1074	479	1425	1600	900	1440	1509	1710	1598	1838	1678	717	1385	1755	1415	2073	1910	2143	2265	2289	2473	1732	3134	2513	1680	2103	1836	1561	2262	1508	1732	1909	1689	1207	1963	1024	1586	1909	978	1897	1455	1204	1304	2280	2377	1053	1675	2026	1386	1519	2370
g16446	75	28	42	30	23	119	84	65	30	29	92	60	133	118	29	109	58	57	43	95	57	84	74	94	108	107	180	23	59	93	43	102	85	65	64	92	40	40	79	46	59	38	82	67	76	15	109	173	27	64	124	24	39	127
g16447	897	911	1042	1096	777	1096	1093	832	969	895	1411	974	1132	1462	894	1017	1141	1160	2308	2531	2258	2514	2495	2232	2679	2653	1642	2260	2337	2390	2496	2786	2554	2304	2243	2347	3263	2743	3245	2946	2657	2885	2559	2171	2779	2561	2275	2130	3050	2416	3111	2703	2392	2358
g12567	2	0	0	6	0	0	4	0	0	0	0	0	0	0	0	9	0	5	0	10	10	0	0	15	3	0	0	22	0	4	0	0	0	0	0	0	0	0	0	0	0	10	4	6	0	0	3	0	0	0	0	0	0	10
g12566	0	0	0	0	0	0	0	7	3	0	0	0	0	0	4	0	0	0	0	0	1	0	0	5	0	0	8	19	2	5	0	0	0	0	0	0	0	0	1	0	0	0	0	0	0	0	0	5	0	0	0	0	0	7
g12565	143	116	84	68	74	114	33	103	122	189	116	118	101	137	24	108	130	36	225	34	109	140	83	180	146	76	132	152	129	103	207	189	136	91	124	130	93	209	107	128	209	79	237	127	151	333	262	184	164	176	90	160	173	172
g12564	4	8	10	2	8	14	0	88	11	0	9	17	0	9	4	0	10	8	29	4	27	14	22	27	0	0	151	28	8	8	8	16	8	0	21	12	21	0	14	12	15	13	20	24	7	16	56	58	28	8	7	19	16	71
g12563	0	24	0	0	0	8	0	77	2	0	0	8	0	0	3	0	4	0	2	0	12	4	17	16	0	4	128	7	4	14	4	0	0	0	8	0	16	0	0	11	0	0	0	0	0	4	0	0	4	8	0	0	0	31
g12562	271	145	99	91	164	142	90	335	139	215	156	178	290	181	182	178	173	69	239	184	359	245	205	317	194	143	395	251	133	247	252	122	239	218	101	172	136	275	102	216	264	188	181	221	184	273	341	334	204	318	197	251	255	249
g12561	48	23	37	6	20	21	36	91	33	30	50	38	42	70	6	75	35	20	40	31	66	83	15	73	16	73	140	43	41	67	53	30	24	22	4	19	20	45	9	20	7	20	22	31	15	52	24	40	12	32	30	21	34	53
g12560	3	29	16	8	11	7	0	44	15	0	0	0	0	0	0	0	5	10	0	0	11	0	8	4	0	12	70	0	27	17	6	0	7	29	4	3	12	57	32	65	54	30	56	19	57	77	114	101	44	71	77	49	56	83
g12569	0	0	18	0	0	3	3	4	0	0	0	0	0	0	0	0	0	0	0	0	0	3	0	0	6	0	0	0	0	0	0	0	0	0	0	0	0	0	0	0	0	0	0	0	4	0	0	0	0	6	0	0	0	0
g12568	18	18	10	0	0	3	15	0	0	11	0	10	0	0	0	0	0	4	4	3	0	4	0	6	15	9	0	8	0	0	0	0	0	12	0	5	0	15	0	0	0	0	0	0	0	4	0	0	4	8	12	8	5	0
g16992	0	0	0	0	0	5	0	0	0	0	0	0	0	0	0	14	0	0	0	0	0	0	4	0	0	0	4	0	0	0	0	0	0	0	0	0	0	0	0	0	0	0	0	0	0	0	0	0	0	0	0	0	0	2
g16993	0	0	0	0	6	27	10	4	0	0	10	12	0	10	0	20	12	0	12	0	21	0	8	28	4	0	9	4	0	4	0	11	6	10	60	4	40	2	16	16	11	24	12	24	42	0	0	4	0	10	22	0	0	6
g16990	9	6	72	41	27	92	95	43	56	130	93	65	96	41	12	134	62	49	70	118	85	107	107	150	58	195	224	76	98	76	87	100	70	110	117	34	0	91	48	72	23	49	53	0	71	59	85	86	38	65	128	34	23	141
g16991	4	16	44	18	6	22	5	0	45	0	0	7	0	10	31	0	0	0	4	0	0	9	0	8	0	16	0	10	0	0	0	0	0	4	27	10	218	12	381	101	18	177	23	0	151	0	4	4	16	8	0	0	4	0
g16996	32	59	97	66	9	45	60	28	53	47	98	35	0	47	30	74	38	25	81	60	116	36	35	31	19	39	42	56	20	53	33	24	28	10	18	47	56	100	24	25	30	52	87	198	50	45	36	50	21	25	35	22	27	17
g16997	6	0	0	0	4	4	0	0	0	4	0	0	4	4	0	0	0	4	4	0	0	0	0	16	0	0	4	0	12	3	0	6	0	3	10	8	0	0	0	0	0	0	8	0	7	0	0	3	0	0	0	0	5	11
g16994	0	0	0	0	0	0	0	0	0	0	0	0	0	0	0	0	0	0	0	0	0	0	0	0	0	0	0	0	0	0	0	0	0	0	0	0	0	0	0	0	0	0	0	0	0	0	0	0	0	0	0	0	0	0
g16995	0	4	0	0	5	15	0	0	0	5	0	0	4	0	0	0	0	12	0	4	0	0	0	0	0	5	0	0	0	0	0	0	0	0	2	0	4	2	8	2	0	0	8	34	0	0	5	8	4	0	5	0	0	0
g16998	12	0	0	0	0	0	0	0	0	0	0	0	0	0	0	0	0	0	0	0	0	0	0	0	0	0	0	0	0	0	0	0	0	0	0	0	17	0	0	0	0	0	0	0	0	0	0	33	0	0	10	0	0	0
g16999	10	0	0	0	0	0	0	0	0	0	0	0	0	0	0	0	0	0	0	0	0	0	0	8	4	0	0	0	0	0	0	0	0	0	7	0	0	0	0	0	0	0	0	0	0	0	0	0	0	0	0	0	0	0
g19299	15	21	14	53	46	40	62	33	53	49	21	85	20	40	77	45	38	61	42	86	35	20	87	31	25	58	27	54	38	27	54	67	15	66	61	54	53	30	22	57	84	17	49	27	80	30	42	13	34	64	23	16	25	41
g12691	0	0	0	0	0	0	7	0	0	9	21	0	0	0	0	0	0	0	0	0	0	0	0	0	0	2	0	0	0	0	0	0	0	0	6	0	0	0	0	0	7	0	0	19	0	0	0	0	10	0	0	0	0	0
g12690	1875	1094	842	1688	598	2283	2383	1574	1436	1995	2427	3166	3177	2440	526	2720	2605	2583	1996	990	1396	2435	1547	2495	2103	2573	2617	1366	2776	2236	1853	1814	1746	1701	2312	1686	651	1493	1642	1232	1695	1160	1547	1089	1330	1229	3361	2936	811	2284	2431	1138	2000	2824
g12693	71	60	12	13	105	22	35	45	4	8	37	24	0	13	0	15	29	32	15	22	18	10	0	16	12	0	6	81	32	15	51	40	0	59	45	34	139	46	259	49	14	253	43	0	67	189	88	21	86	56	32	71	67	21
g12692	99	189	117	317	313	327	678	250	407	110	87	263	180	219	387	509	237	490	77	323	165	169	376	158	257	482	152	346	343	225	483	463	277	705	435	262	471	174	469	737	435	1099	992	743	3206	186	202	256	450	269	387	833	605	455
g12695	20	12	0	16	4	0	0	0	16	29	14	26	0	4	28	8	40	21	0	0	0	0	0	0	0	0	0	76	29	24	4	30	22	71	25	10	237	21	270	80	7	84	12	0	64	414	308	73	146	142	47	177	91	97
g12694	0	0	4	0	10	8	0	12	0	0	0	16	0	8	8	5	0	11	0	0	4	0	0	0	10	10	8	10	0	22	0	0	8	0	0	0	0	20	9	23	16	10	0	0	3	5	0	16	7	0	24	0	11	0
g12697	712	726	788	1378	489	1056	1557	472	1131	184	373	532	349	486	1150	423	227	1377	247	130	8	157	281	84	495	274	90	54	156	245	143	175	288	223	357	689	1306	606	2074	1636	1081	1977	1182	905	1856	1249	809	251	2046	901	351	1667	1138	706
g12696	785	681	905	503	368	406	376	154	237	399	504	421	181	297	477	191	228	378	102	140	71	40	123	43	74	111	67	1089	412	156	499	346	146	483	276	252	1895	704	4088	679	394	2407	320	349	1125	1127	653	252	551	327	231	566	357	279
g12699	497	476	1082	458	412	1025	535	324	1218	822	337	157	550	638	374	1468	724	449	1341	566	934	677	653	1274	1139	843	1636	328	452	315	407	414	526	628	1042	861	352	777	337	440	511	386	484	407	643	414	382	251	332	328	285	616	495	412
g12698	0	0	0	0	0	0	0	20	0	0	0	0	0	0	0	0	0	0	32	35	68	54	38	38	17	32	84	76	17	59	67	0	21	8	39	71	19	58	0	13	21	0	15	36	0	4	41	45	22	68	13	11	34	30
g7649	29852	28216	12093	42100	53805	18275	36045	49214	24051	4713	8978	6912	7978	11952	8915	10004	17115	12125	5943	3456	2543	7270	8015	3363	8224	13074	2967	22065	13214	8904	19125	15447	12315	30288	26078	19259	22177	6533	44037	23513	10985	54854	25940	15946	63243	8177	7138	16149	8306	8932	10610	9986	12827	26916
g7648	32	20	28	5	8	8	0	7	0	0	0	0	0	0	0	0	0	0	13	51	0	0	0	0	11	0	0	0	0	0	0	0	0	8	0	0	78	0	128	25	6	108	8	5	80	0	0	0	0	0	0	0	0	0
g7641	12615	12021	14614	14182	12204	17655	13767	14161	17320	15968	13242	14785	19748	17105	12169	15614	13873	14320	14522	12641	15193	16217	13489	17592	18199	16083	15887	10593	13180	14609	11782	14024	14533	11592	14500	14633	11032	12453	11723	14474	14826	11098	12741	11470	11673	11417	13904	14139	11226	15738	14705	12439	15366	14694
g7640	375	280	434	398	233	421	487	288	564	285	382	514	718	588	428	464	575	577	252	537	463	379	478	402	333	712	338	338	520	323	265	494	403	374	553	329	216	330	519	383	334	281	419	304	479	304	347	508	246	429	448	357	366	541
g7643	1622	1586	1774	1744	1418	1817	1959	936	1398	1096	1024	1431	623	1032	1175	632	953	1334	889	1510	859	778	1493	933	1032	1638	836	1147	1282	771	1175	1720	941	1176	1473	899	1845	1376	1368	1610	1287	1247	1124	1314	1219	870	842	899	832	1002	1179	996	894	1301
g7642	57	40	55	64	41	56	88	38	26	58	70	43	45	60	55	0	69	34	87	28	20	57	59	70	30	66	43	48	59	63	30	56	32	82	29	60	23	55	97	130	47	41	49	0	107	52	42	17	42	75	66	39	66	67
g7645	158674	95615	13569	9704	58855	11629	9516	77830	8254	63476	63667	161093	49871	122182	83813	40540	57949	87920	278379	32078	188730	249093	28992	225030	203962	22282	127533	105949	194546	192693	83070	147124	88576	62279	123773	91795	12018	83439	70071	19401	38715	26946	14930	37358	35386	238870	194551	116803	151641	160456	92626	141575	130540	81344
g7644	1068	514	155	174	304	235	245	579	202	342	510	986	360	632	376	289	374	652	1915	179	1081	1497	137	1009	917	222	612	272	879	828	332	823	612	316	679	580	242	684	465	219	279	322	237	450	198	961	812	595	488	621	687	734	626	597
g7647	20	5	4	0	0	6	0	14	0	0	4	3	13	9	0	51	0	8	46	29	28	29	18	18	25	22	15	51	12	14	27	33	5	39	36	13	19	4	0	0	4	0	0	0	4	4	3	10	8	6	0	0	1	12
g7646	10	0	5	11	0	0	0	0	5	6	12	0	8	10	8	0	8	4	47	3	50	26	0	9	0	10	0	16	14	0	0	17	0	9	15	4	12	8	4	0	0	7	8	15	25	0	0	4	0	0	3	0	0	13
g4594	10	8	4	0	8	0	0	0	0	4	0	0	0	0	0	4	0	2	0	0	0	0	0	0	0	0	7	6	0	8	0	0	8	4	12	0	0	0	1	0	0	2	0	0	4	0	0	4	0	16	0	0	0	11
g4595	2337	2127	2316	1889	1879	2499	1792	2075	2567	2355	2524	3173	3074	2862	2186	2881	2200	3479	2752	2746	2867	2717	2459	3252	2651	2901	2949	2043	2374	2232	2203	2577	2637	2199	2325	2181	1824	2367	1419	2126	2154	1605	2074	1858	1565	2152	2538	1900	1820	2467	2414	2146	2655	2195
g4596	471	184	204	338	40	647	584	397	326	182	838	694	592	679	222	752	529	530	405	80	560	794	384	667	485	622	645	275	446	410	336	297	362	333	551	459	248	447	209	394	359	260	593	414	300	340	781	996	221	469	815	313	385	889
g4597	8373	7263	9066	9474	6326	9973	9419	6616	9934	9408	10455	8866	9316	9844	7149	6965	9357	8192	7279	9294	9291	8170	10566	9484	7581	11047	8066	6682	9517	8012	7160	8437	7866	6801	9392	8032	8369	7803	5551	8340	8791	5440	8974	7854	5782	6421	8755	10941	5425	8023	10737	6509	7336	10438
g4590	416	179	140	276	44	554	581	463	263	286	669	643	709	701	154	555	736	563	430	117	567	516	243	749	310	593	948	224	566	517	331	353	455	294	452	514	149	232	334	292	362	153	358	433	225	226	606	1244	131	506	989	231	380	892
g4591	6663	7847	7519	9127	11258	9134	9541	6992	11115	4666	5710	8208	6231	9275	16186	5984	3741	9123	4571	6914	4365	5399	8024	5979	8941	9400	5005	8448	7879	6340	11214	10687	5719	10117	10647	6338	5375	5816	6809	8663	8531	6839	5762	6555	7694	7543	5381	4851	9646	7674	9097	6802	6661	7148
g4592	6	0	9	14	22	5	21	0	16	20	8	13	24	6	0	86	11	7	3	15	13	12	40	18	0	31	27	10	22	6	0	0	22	13	21	9	0	0	16	0	0	0	7	0	9	9	18	10	0	12	9	0	0	13
g4593	270	207	348	521	263	401	478	234	591	429	317	193	457	497	336	523	423	176	243	431	310	281	387	466	295	480	438	364	333	349	316	531	272	338	486	321	260	358	350	317	363	381	294	424	457	188	283	318	222	334	553	225	308	412
g4598	210	188	108	265	229	207	308	254	180	125	424	317	136	590	398	296	581	805	147	54	125	131	89	164	122	94	178	211	137	206	258	194	250	330	237	503	123	87	261	211	157	262	217	190	149	460	306	272	666	545	398	1026	895	513
g4599	736	479	647	625	275	1165	884	722	872	1520	1488	1106	1648	1377	275	1680	1456	984	977	536	1526	1088	796	1801	745	1225	1839	578	848	770	591	601	608	584	843	654	510	886	515	619	863	411	841	619	489	618	1107	1322	470	1028	1412	500	900	1200
g14598	0	0	0	0	8	8	3	12	0	0	0	0	19	0	0	0	0	0	0	16	4	0	4	8	4	20	7	7	20	4	12	0	0	0	4	0	0	0	8	0	4	8	0	0	0	0	0	12	0	0	8	0	0	16
g14599	2	0	0	0	0	0	0	4	11	0	4	2	0	4	0	0	0	12	0	6	9	0	0	16	0	20	22	23	0	0	0	0	9	2	10	14	0	0	0	0	0	0	2	0	0	0	0	10	4	0	0	2	0	9
g14594	3161	3748	4656	3705	3631	3382	3011	2409	3278	2831	2340	2291	2619	2266	2577	2364	1998	2027	2848	3002	2329	2011	3180	1767	2075	2677	1643	2314	2187	1898	2463	2306	2038	1753	2179	1746	4445	3596	2524	3800	3542	2978	2627	2270	2666	1850	2070	2037	1875	2258	2892	1688	1912	2354
g14595	3833	3021	2861	3041	2979	152	62	2922	120	71	3278	88	129	55	3309	136	54	3733	3876	3753	3690	4068	4147	84	4198	155	3129	3158	4089	3084	117	3939	2584	87	3989	2714	197	172	103	151	3502	2311	2441	2542	143	2839	3301	105	2323	3236	68	2621	2609	105
g14596	12	4	12	13	17	2	4	0	0	0	0	0	0	0	0	0	0	0	0	126	0	0	0	0	0	14	0	0	0	0	0	0	0	0	0	0	208	2	284	155	4	285	33	0	250	0	0	0	0	0	0	0	0	0
g14597	0	0	0	0	0	10	6	4	6	0	2	4	17	0	0	0	4	0	17	29	24	11	14	31	30	20	32	8	13	24	18	24	15	12	14	14	4	0	4	4	11	4	0	4	0	0	10	8	0	2	14	0	0	14
g14590	29	0	8	17	19	21	32	10	43	8	7	16	0	88	0	72	49	8	10	3	0	34	20	12	62	91	20	0	0	0	43	29	10	16	41	0	0	0	5	34	6	34	0	0	125	8	4	16	12	18	12	30	26	79
g14591	152	159	133	132	177	189	214	160	164	101	153	188	108	211	183	95	133	176	101	124	85	152	181	119	170	159	73	103	162	162	141	188	179	131	286	193	168	155	132	197	195	228	161	118	141	138	129	186	180	193	267	156	179	287
g14592	5568	4347	4259	4134	2657	5887	5743	4461	4305	5039	5870	6628	5496	6732	2592	5498	5435	5483	6670	4458	5820	6739	4147	7253	5511	5962	5722	4082	5844	5876	4344	4045	4409	4103	4899	4864	3509	4201	3611	3712	4838	2657	4022	4111	3677	4254	7018	6881	3188	5562	5241	3333	4805	5969
g14593	2015	1926	1959	2147	1580	2368	2959	1826	2147	2405	2287	2821	2475	2224	1451	1988	2409	2350	2071	2374	2344	2316	2676	2248	1925	3619	2046	2116	2772	2040	2010	2605	1794	1943	2940	2091	1664	1988	1911	1977	2073	1327	2033	1700	1680	1626	2305	2229	1106	2131	2754	1627	1727	2832
g10879	21072	24184	21781	27990	31784	26291	27540	25842	29094	19121	27908	25923	23976	32077	34672	22118	17928	27458	15744	18628	15217	21299	21360	19747	26128	25867	16570	24187	22775	26703	29592	29522	31034	27400	29416	28053	21979	18181	23373	29032	26324	22183	24760	25670	23650	22590	21236	19252	27994	24795	25919	24583	25955	22018
g10878	3187	2887	3086	3352	2101	3756	4455	2585	3563	3373	4513	3900	3699	4415	2573	3994	4667	3781	3796	3726	3816	3899	3240	3485	2888	5158	3288	2975	4384	3202	2909	4161	3342	3161	4600	3350	2397	2577	2516	3016	3235	2357	3729	2715	2747	2333	3438	5180	2123	3439	5940	3054	3348	4844
g10877	14574	17718	15180	15121	15877	14088	13653	10365	11681	7900	10724	13255	8199	19004	24734	10613	11992	24239	8208	8353	5600	6044	10243	6166	9012	8505	6979	10179	11143	7089	12531	13156	9125	14407	15967	13934	17557	10412	23717	23500	17435	20846	14048	14020	17471	20734	14053	9355	33394	19144	11463	33205	21655	17150
g10876	4552	3603	5021	3545	4084	3513	2629	2525	2344	2072	2156	4794	1706	3898	3914	1960	1688	3903	2243	1631	1708	2159	4739	2745	2008	4180	1289	3032	3114	1974	2731	2723	1452	1450	2326	1653	2194	2387	3389	3819	2955	2532	1432	1297	3164	2414	1870	2700	2971	1958	2108	2363	2673	1676
g10875	8937	8727	12380	11402	9351	11439	13900	5680	11624	7448	6936	8166	5953	7196	13576	7840	4327	9018	6650	16781	4941	5355	13238	5687	9238	10350	6171	9205	8366	5220	9302	11045	4665	9315	9008	5457	8471	6055	10023	7951	7779	8563	7242	7315	8630	5990	4700	4332	5352	5421	5036	4546	4660	5709
g10874	24	10	21	26	15	44	17	30	27	30	29	20	19	42	14	25	9	8	10	20	40	14	26	29	9	9	32	12	13	14	8	23	10	31	12	14	32	19	13	24	5	19	16	26	26	20	6	24	9	14	15	17	7	6
g10873	121	70	76	53	58	106	124	57	65	120	193	143	77	192	115	199	151	131	148	107	166	132	83	115	149	145	106	215	159	127	200	99	160	163	115	102	51	77	137	68	71	196	79	88	94	141	136	99	106	117	121	156	130	115
g10872	0	6	0	4	3	0	0	0	4	0	0	0	0	0	4	0	0	0	0	0	15	8	0	4	10	0	0	8	0	5	4	0	13	8	0	16	0	0	0	0	6	0	0	0	0	8	0	2	4	5	0	4	0	8
g10871	4813	3811	4372	4075	2806	5540	4992	3849	5220	5692	6004	6961	6496	5829	3611	5352	6764	6137	5906	5321	5843	5878	5505	6524	5636	6906	6306	4673	5769	5034	4618	5411	4579	5041	5358	4668	3683	5032	3551	3946	3968	2992	4709	4110	3423	4119	6260	5805	3355	5337	5792	4091	5485	5104
g10870	14897	13097	12239	11734	11180	11265	12728	10040	10709	10366	12294	13843	10803	13260	10974	9450	12288	12817	14441	13932	13263	13957	12946	12483	13893	12960	10240	11007	13651	11506	11017	12554	10789	10429	12500	10056	9878	10717	10248	10843	10775	8787	10821	10072	9176	13444	12896	13095	10880	11459	10944	11865	11385	11842
g5647	3196	4032	2955	3515	4084	2540	2522	2365	2838	1859	2325	2194	1671	2380	2147	1624	1611	2043	2210	2224	2054	3091	2327	2153	3152	2267	1627	2530	2263	2954	2692	2146	2632	2312	2107	2682	3746	3886	4226	3724	3283	3789	2665	2876	4211	2239	1956	2276	2222	2164	2936	2630	2231	2459
g5646	1131	1071	1090	1341	435	1196	1431	1019	1003	975	1074	1343	1219	849	539	830	1227	1112	1399	1240	1362	1304	1304	1149	1064	1888	1177	1032	1159	1065	946	1285	961	901	1223	912	923	1064	612	845	1136	659	1028	879	623	810	1292	1315	573	889	1185	615	801	1487
g5645	533	331	244	406	223	657	890	681	394	279	759	739	721	521	284	495	517	631	522	324	603	796	649	614	451	888	1049	375	762	569	492	505	451	523	715	523	306	444	214	506	470	160	520	249	219	451	845	1323	276	530	832	252	379	1095
g5644	0	0	0	0	0	0	0	0	0	0	0	0	0	0	0	0	0	0	2	0	0	2	0	0	0	0	16	5	0	0	0	0	0	0	0	0	0	0	0	0	0	0	0	0	0	0	2	0	0	6	0	0	2	17
g5643	119	102	56	50	16	118	185	80	87	39	155	226	93	114	32	71	148	154	65	69	106	169	46	212	65	135	281	66	122	115	126	105	85	74	133	86	17	49	55	95	54	44	95	23	68	58	262	211	49	123	160	42	51	210
g5642	0	4	0	0	0	12	4	0	3	0	12	2	16	12	0	8	3	0	8	0	4	4	4	0	6	8	4	4	0	0	3	0	4	0	0	12	0	0	20	10	0	4	0	4	0	0	4	0	6	4	0	0	4	10
g5641	100	37	14	43	26	88	75	50	70	43	199	153	96	94	39	89	111	72	99	11	116	134	6	93	67	38	73	25	51	157	60	59	153	37	89	121	71	82	53	68	65	18	61	40	25	76	190	171	43	240	178	92	107	143
g5640	230	185	213	161	213	247	236	213	186	224	311	279	174	306	144	133	273	177	270	265	218	277	167	252	309	172	141	197	159	100	207	147	164	105	179	119	148	182	139	173	160	157	296	145	122	171	198	127	193	236	143	224	261	150
g5649	12	0	28	41	21	0	34	3	18	48	0	32	0	16	29	39	28	42	20	36	35	14	76	18	20	37	31	63	55	21	44	55	31	59	84	32	72	6	64	29	28	16	71	54	92	26	42	32	25	52	20	0	0	61
g5648	711	460	541	838	395	598	976	390	730	684	541	611	665	471	385	736	626	551	451	794	679	578	1035	575	617	1066	626	610	829	463	575	794	577	666	878	529	543	410	511	615	556	463	606	524	636	483	557	686	300	367	871	485	420	874
g1348	592	623	432	656	456	593	1067	341	637	558	458	744	554	750	522	425	546	738	243	459	306	297	416	400	433	750	508	391	496	391	487	446	484	587	667	434	205	350	193	493	364	339	371	453	489	218	267	402	310	350	517	448	431	662
g1349	2	0	0	0	0	0	0	0	0	0	0	0	0	0	0	0	0	0	0	0	0	0	0	0	0	0	0	0	0	0	0	0	0	0	0	0	0	0	0	0	0	0	0	0	0	0	4	0	0	0	0	0	0	12
g1346	42758	25150	3258	2419	12024	5021	3401	18196	3014	11627	16845	34838	13843	19518	11500	10251	14151	19021	70145	3432	28482	58452	4485	31133	49168	4914	22828	27905	30585	36354	26150	21441	19966	23619	20512	22257	6367	24480	24039	6613	9429	9952	5971	9464	9955	51101	52983	27415	29723	34120	21562	32397	27357	18634
g1347	0	0	0	0	0	0	0	10	0	0	0	0	0	0	0	0	0	0	0	0	0	0	0	5	0	0	30	0	0	0	0	0	0	0	0	0	0	0	0	0	0	0	0	0	0	12	0	10	0	0	0	0	0	0
g1344	5422	4456	5496	7028	4954	8096	7470	6877	7881	8758	12380	10883	9150	12011	9721	12369	13334	19214	3942	6364	4245	3647	7113	6696	5247	6245	8156	5316	4258	4708	5816	4473	7256	5978	6253	11321	5877	4376	5665	8889	5747	6193	8236	6645	5070	5278	8389	5694	5859	7618	6962	8371	10418	8874
g1345	12752	8968	6638	6740	7896	6937	8511	6915	6735	6694	9305	13634	7276	8509	7663	7427	8053	8967	15801	7347	9985	13339	8271	9513	16008	8874	8936	12912	13849	10920	11307	13200	8903	9567	12319	9362	6580	8448	8604	6674	7140	6072	6516	6741	6756	13508	13820	10789	12047	9427	10746	10601	9218	10058
g1342	640	604	1281	1221	663	815	1039	389	949	656	577	725	543	564	875	643	670	709	878	1850	861	676	2251	953	935	1584	1014	1071	1014	618	972	1113	793	1076	1167	811	1037	983	667	1161	992	648	894	1305	739	479	667	587	575	700	622	608	645	638
g1343	1790	1426	2281	2453	944	2798	2743	1086	2093	2235	2036	2859	2422	2013	1507	2480	2075	2372	1799	2819	2380	1810	3164	2668	1409	3597	2498	1631	2475	1540	1998	1982	1664	2019	2167	1832	1461	1945	1160	1811	1902	1060	1837	1885	1134	996	1600	2053	958	1625	2045	1267	1563	1882
g1340	42	45	56	45	21	26	120	63	76	48	87	98	4	43	115	62	73	260	140	176	124	7	0	4	73	0	35	206	204	108	93	32	30	168	120	162	25	71	64	128	17	78	116	114	168	177	156	115	139	129	35	154	147	188
g1341	106	19	122	141	41	220	172	51	269	146	225	102	163	329	88	365	256	164	107	107	173	164	178	252	201	184	379	99	141	90	84	147	185	223	186	181	63	135	92	78	98	135	130	119	126	66	138	130	74	119	161	66	127	192
g5827	0	4	0	3	0	4	10	13	4	12	12	0	0	0	0	0	0	0	10	0	0	0	0	0	0	0	6	8	4	0	4	0	0	0	8	0	16	4	0	0	0	0	0	0	0	18	0	8	5	0	0	0	0	15
g6699	0	0	0	0	0	0	0	0	0	0	0	0	0	0	0	0	0	0	0	0	0	0	0	0	0	0	0	0	0	0	5	0	0	0	0	0	4	0	0	0	0	0	0	0	0	0	0	4	0	0	0	0	0	2
g6698	82	67	100	107	116	117	102	89	127	53	143	156	89	168	77	111	161	110	96	78	52	110	64	74	111	128	100	67	98	83	93	136	95	51	86	100	99	91	27	96	119	40	85	88	44	63	53	70	56	104	120	93	28	120
g6691	1604	2035	1864	1098	1458	776	314	468	435	819	631	336	482	166	1233	457	266	172	1421	1316	806	714	758	179	399	282	198	377	173	412	282	178	524	118	110	278	4483	2664	2597	1013	997	1631	766	1593	515	232	429	329	172	290	453	122	149	176
g24728	556	395	588	757	305	971	744	707	1032	865	1177	1126	1712	933	579	1457	1251	1018	779	747	1496	759	765	1045	800	993	1334	583	874	888	596	696	934	671	726	852	361	415	470	409	539	325	726	825	364	518	798	749	411	717	884	613	840	852
g6693	0	0	5	0	0	0	0	0	0	0	0	0	0	0	0	0	0	0	0	0	0	0	0	0	0	0	0	0	0	0	5	0	0	0	0	0	0	0	0	0	0	0	0	0	0	0	0	0	4	0	0	0	0	0
g6692	261	165	207	201	63	389	190	268	228	476	410	257	380	469	62	554	479	210	349	245	786	394	192	573	260	274	512	207	287	174	214	167	202	170	221	210	106	391	161	122	303	114	170	286	130	113	332	318	80	249	339	147	252	311
g6695	0	0	0	0	0	0	0	0	0	0	0	0	3	0	0	0	0	0	0	0	0	0	0	0	0	0	0	0	0	0	0	0	0	0	0	0	0	0	0	0	0	0	0	0	0	0	0	5	0	0	0	0	0	3
g6694	0	0	0	0	0	0	0	0	0	0	0	0	0	0	0	0	0	0	0	0	0	0	0	0	0	0	0	0	0	0	0	0	0	0	0	0	0	0	0	0	0	0	0	0	3	0	0	0	0	0	0	0	0	0
g6697	0	54	0	0	0	0	0	13	0	0	0	0	0	0	0	0	0	0	0	0	0	0	0	9	0	0	8	9	8	0	12	0	0	10	4	0	0	0	0	0	0	0	0	0	0	0	0	13	94	0	0	0	0	0
g6696	4	13	5	2	0	0	5	11	0	0	0	21	24	5	0	0	4	16	17	0	6	12	12	8	24	26	28	7	29	8	0	0	5	8	25	6	0	24	5	0	0	8	0	0	5	0	0	0	7	0	0	0	8	21
g9139	9	0	0	23	0	0	0	0	12	0	9	8	44	0	0	8	0	3	10	51	0	0	0	6	10	4	14	8	28	0	0	0	0	7	0	0	60	0	185	46	0	120	6	0	83	0	21	14	16	0	0	0	0	14
g24725	0	0	0	0	0	0	0	25	0	0	0	0	0	0	0	4	0	0	0	4	0	3	0	3	0	0	25	0	2	0	0	0	0	0	0	0	0	0	0	0	0	0	0	0	0	0	0	0	0	0	0	0	0	0
g19294	0	0	0	0	0	0	0	0	0	0	0	0	0	0	0	0	0	0	0	0	0	0	0	0	0	0	0	0	0	0	0	0	0	0	0	0	0	0	0	0	0	0	0	0	0	0	0	0	0	0	0	0	0	0
g6527	0	0	0	0	0	0	0	0	0	0	0	0	0	0	0	0	0	0	0	0	0	0	0	0	0	0	0	0	0	0	0	0	0	0	0	0	0	0	0	0	0	0	0	0	0	0	0	0	0	0	0	0	0	0
g6526	420	1604	475	477	4252	151	932	3890	609	4467	744	110	5668	386	208	4132	516	792	2619	266	120	2867	687	160	11120	2350	220	56768	783	563	63470	1150	394	39928	3309	852	290	144	375	378	325	722	649	508	2102	341	204	617	291	244	1251	510	760	1778
g6525	4334	3844	5039	6277	3115	5280	7149	3448	5784	3990	5349	5046	4556	5640	3872	4260	5678	5332	4156	5936	4396	4543	6326	3851	3488	7311	4185	3950	6047	3687	4224	5900	4243	4264	6429	4053	4240	3931	3571	4652	4494	3340	5181	4050	4130	3013	3618	5811	2440	3435	7012	3501	4120	6911
g6524	8105	9166	7003	9320	11003	11032	9025	11096	11434	8346	12962	9997	10082	13461	8926	8326	10269	8694	6596	5673	7196	9840	6049	8573	11875	8406	7042	7080	7790	10613	8314	9621	13217	7530	9202	10839	8450	9029	7235	11126	10335	6916	9905	9105	7548	8746	10340	8911	9278	11212	12976	9319	11281	10699
g6523	21269	19463	14493	19263	17642	27540	26807	32701	28551	22368	46474	40675	39945	39797	19238	33943	43288	40757	14847	11413	18511	24863	13464	24492	25914	21490	23523	15402	24585	32573	21189	24047	40071	19926	27158	35358	21568	20280	16299	24667	24322	13643	29904	29133	15111	24802	36325	27143	21229	36143	36965	30765	36203	31034
g6522	19161	22193	21172	22792	29057	23637	23362	17002	24007	15582	21003	24163	19801	19786	29509	17797	18508	25258	13117	16280	12667	17877	19849	14990	25303	21669	12246	19353	17693	21799	21430	22142	24687	21419	20781	22273	20840	18948	17678	24098	22207	17240	23203	20724	17865	16977	19424	13610	20264	19466	21546	20608	20175	18148
g6521	505	307	285	357	102	602	627	510	479	606	670	686	646	565	248	876	525	644	571	373	585	688	348	684	541	700	859	377	597	499	417	545	458	538	598	479	274	502	182	358	502	192	454	310	229	273	688	461	226	633	809	397	370	668
g6520	962	621	496	578	412	540	766	573	602	625	663	916	918	584	340	694	854	788	823	378	549	1121	479	754	843	666	679	602	867	775	824	1044	846	744	728	752	862	799	669	755	567	459	817	616	541	665	867	602	436	868	870	712	693	870
g6529	736	563	731	942	835	977	1240	702	1116	875	931	750	853	1025	833	944	519	808	201	608	512	419	673	574	769	727	607	572	640	605	692	724	582	662	877	696	638	232	498	744	398	597	488	310	599	242	290	515	393	413	606	322	404	811
g6528	3279	2032	4855	1394	960	9578	1366	2664	5984	12317	9055	6585	21792	7714	1877	17778	8074	3965	6409	3786	8757	6552	4332	12580	2722	6554	20750	3202	2550	5236	3365	1761	3561	2421	1680	3194	889	4476	655	1568	3737	726	2228	2347	1052	1397	5977	8257	1105	4906	5457	1735	4773	3623
g15966	22	17	0	12	0	13	22	0	0	0	28	6	0	10	0	24	8	14	18	12	0	18	0	0	0	0	0	12	21	14	24	0	0	14	10	6	18	0	0	4	8	0	15	0	0	27	26	26	16	22	24	0	0	28
g15967	22	13	0	24	0	19	7	33	0	0	0	19	0	22	31	10	6	14	25	10	12	22	4	39	6	17	9	0	6	22	6	34	8	0	24	20	16	35	4	28	9	14	0	0	17	38	20	48	0	16	34	12	8	20
g15964	0	0	0	0	0	0	0	0	0	0	0	0	0	0	10	0	0	0	0	0	0	9	0	0	0	0	0	0	0	0	0	0	0	0	0	0	0	0	22	8	0	0	0	0	69	0	4	10	15	0	0	16	16	0
g15965	28	40	18	0	15	15	18	41	0	28	0	21	0	0	32	0	22	13	46	30	36	19	0	27	22	0	4	26	23	33	12	8	27	17	23	33	0	9	26	12	12	6	3	15	7	52	19	24	51	43	22	42	19	11
g15962	510	367	616	855	639	698	1147	548	639	625	659	871	772	626	1188	791	838	1657	367	1096	538	520	1321	578	676	1445	976	913	1056	496	899	1263	683	958	1539	783	622	439	665	684	594	702	656	613	626	405	532	481	572	681	1053	806	809	1140
g15963	0	0	0	0	0	0	0	0	0	0	0	0	0	0	24	0	0	0	0	0	0	0	0	0	0	0	0	0	0	0	0	0	0	0	0	0	0	1	0	0	0	0	0	0	0	0	0	0	0	0	0	0	0	4
g15960	5703	6297	7128	6336	6747	6230	5685	4171	5732	5052	5683	4841	5298	4439	5501	4410	4924	4345	5360	6221	5581	5985	6517	4499	5719	5977	4212	4953	5256	4745	4833	5811	5538	4267	5315	4715	6510	6200	4324	5703	5685	4755	5459	4821	4637	4592	4951	4422	4294	4686	6152	4603	4151	4735
g15961	3429	2914	2502	3056	2671	3923	4462	3277	3030	3969	5284	4759	5006	4527	2223	4339	5175	4371	3280	2848	3378	3824	3199	3746	3704	4337	3699	3092	4253	3447	3352	3703	4246	3012	3951	4010	2831	3854	2356	3526	3329	1910	3718	3263	2254	3121	4085	4437	2468	3388	5027	2901	3140	4012
g15968	10	4	29	0	0	15	0	0	9	0	0	0	9	6	3	0	0	9	24	8	0	0	0	0	5	8	16	0	0	0	0	0	0	0	8	4	0	0	0	0	12	0	0	0	2	3	0	0	0	11	0	0	0	0
g15969	0	17	5	0	0	0	0	15	0	0	0	0	0	20	0	0	0	0	0	5	0	0	0	12	14	5	39	5	0	6	10	0	4	0	0	24	20	0	0	0	0	8	0	0	0	0	0	0	43	0	0	4	4	9
g16336	146	57	96	166	69	166	151	60	99	84	171	93	178	92	82	231	137	130	35	69	24	28	137	42	73	97	79	55	90	26	63	149	43	83	92	46	101	42	64	21	0	44	51	20	35	20	36	111	24	65	156	29	26	193
g22063	12	4	0	3	0	0	4	40	0	0	0	0	0	0	0	0	7	4	3	0	0	0	0	0	0	16	8	0	0	0	0	0	0	0	0	0	9	0	0	8	0	0	0	8	12	0	12	28	0	0	0	0	4	4
g16335	0	0	4	0	0	0	0	13	0	0	8	0	0	0	0	12	0	0	0	0	0	0	0	7	0	0	15	0	0	0	0	0	0	8	0	0	0	0	0	0	0	0	0	0	16	0	0	6	12	0	0	4	0	0
g13033	228	218	208	283	155	295	285	85	246	216	287	726	176	277	702	276	188	658	164	152	54	301	306	90	503	365	88	776	669	338	816	759	400	803	553	514	1010	479	975	968	673	835	511	471	536	672	689	372	761	620	629	760	632	807
g19417	0	10	0	0	2	0	0	0	0	0	0	2	0	0	0	0	0	0	0	0	0	0	0	0	0	0	0	0	0	0	0	0	0	0	0	0	0	0	0	0	0	0	0	0	2	0	0	0	0	0	0	0	0	0
g19432	0	0	0	0	0	0	0	0	0	0	0	0	0	0	0	0	0	0	0	0	0	0	0	0	0	0	0	0	0	0	0	0	0	0	0	0	0	0	0	0	0	0	0	0	0	0	0	0	0	0	0	0	0	0
g13030	418	348	188	299	167	407	335	470	392	342	758	841	647	587	210	612	596	713	277	260	329	541	249	563	443	549	734	282	438	646	371	534	736	360	424	626	205	419	145	337	527	186	472	335	211	385	594	473	184	570	534	392	456	585
g19199	0	0	0	0	0	4	0	0	0	0	0	0	0	0	0	0	0	0	0	0	0	0	0	0	6	0	0	0	0	6	0	0	0	0	0	0	0	0	0	0	8	0	0	0	0	0	0	6	0	0	0	0	0	0
g19198	0	0	0	0	0	0	6	0	0	0	0	0	8	4	10	3	4	4	0	0	0	0	0	9	0	4	0	0	0	4	0	0	4	0	0	0	0	10	0	0	0	0	5	4	0	3	4	4	0	0	0	0	0	0
g19197	0	0	0	0	0	0	1	4	0	0	0	0	0	0	0	0	0	0	0	0	0	2	0	0	0	0	0	0	0	4	0	0	4	0	0	0	1	0	0	1	2	0	0	0	0	1	0	0	0	0	0	5	2	0
g19196	0	0	0	0	0	0	0	0	0	0	0	0	0	0	0	0	0	0	0	0	0	0	0	0	0	0	0	12	0	0	0	0	0	0	0	0	0	0	0	0	0	0	0	0	0	0	0	5	0	0	0	0	0	0
g19195	0	0	0	0	0	0	0	0	8	0	20	0	0	4	0	0	12	0	0	0	0	0	0	4	4	12	0	0	8	4	0	0	0	4	0	9	0	0	0	0	0	0	0	0	0	0	0	0	0	4	0	0	0	10
g19194	0	0	0	0	0	0	0	0	4	0	0	0	0	0	20	12	0	4	0	10	0	8	0	9	0	2	7	0	0	7	8	1	10	15	12	0	0	0	0	4	4	0	8	2	9	8	0	11	0	5	0	0	4	20
g19193	27821	23339	27390	27556	22167	24661	25545	17254	24938	23263	20653	20402	16968	24585	23350	21532	20446	21365	25771	28019	24650	22771	26410	21994	26121	24748	18083	21579	24797	19822	20812	24091	18072	21522	22666	19046	22753	27388	31639	23661	24062	29998	21359	21690	29969	21263	19578	23804	22132	22666	26095	21323	23943	22097
g19192	5454	4588	3290	3049	2758	3887	4428	3277	3060	4953	5522	4685	6382	4207	1919	4506	5694	3847	5913	4190	5028	6435	3928	4188	4362	4821	5040	4055	5129	3652	4043	4131	3536	3479	4285	3773	3515	4988	4172	3509	4228	3522	4266	4984	3962	4342	6969	5186	3188	4746	3531	3562	4271	3731
g19191	0	0	0	0	0	0	0	0	0	0	0	0	0	0	0	0	0	0	0	0	0	0	0	0	0	0	0	0	0	0	0	0	0	0	0	0	0	0	0	0	0	0	0	0	0	0	0	0	0	0	12	0	0	0
g19190	0	5	0	4	0	4	0	0	0	0	0	0	0	0	0	0	0	0	4	0	0	0	0	0	0	0	0	5	0	0	0	0	2	0	0	0	0	0	0	0	0	0	0	0	0	0	0	0	0	0	0	0	0	0
g13036	8	32	11	0	23	0	0	16	0	13	4	5	0	9	0	0	0	0	8	17	0	0	0	11	4	0	0	0	0	9	4	0	12	4	8	7	0	22	0	0	0	12	0	0	6	0	0	0	5	7	0	13	0	6
g19449	0	0	0	0	0	0	0	0	0	0	12	0	0	0	0	0	4	0	0	11	0	0	0	0	0	0	0	0	0	0	0	0	0	0	0	0	0	0	0	0	0	0	0	0	0	0	0	0	0	0	0	0	0	0
g19448	0	0	0	0	0	0	0	2	0	0	0	0	0	0	0	0	0	0	0	0	0	0	0	0	0	0	0	0	0	0	0	0	0	0	0	0	0	0	0	0	0	0	0	0	0	0	0	0	0	0	0	0	0	0
g22728	0	0	0	0	0	0	0	0	0	0	0	0	0	0	0	0	0	0	0	0	0	0	0	0	0	0	0	0	0	0	0	0	0	0	0	0	0	0	0	0	0	0	0	0	0	0	0	0	0	0	0	0	0	0
g22729	0	0	4	0	0	0	0	0	4	0	0	0	0	0	0	0	4	0	4	0	0	4	0	0	8	23	0	0	0	0	2	0	8	0	0	0	0	0	0	0	0	0	0	0	0	0	0	5	0	0	0	0	0	8
g22722	5196	5384	3304	4085	5190	5806	5193	8262	5354	4078	8800	11693	5693	6789	5415	5007	6721	7512	5776	3070	6265	8086	2937	6722	7690	4583	5931	4392	6147	10028	5102	6068	11793	4511	6562	8629	7000	6563	2261	6081	6219	1698	6853	8173	1933	6384	8033	5809	4707	7624	8274	6209	6133	5726
g19440	0	0	0	0	0	0	0	0	0	0	0	0	0	0	0	0	0	0	0	0	0	0	0	0	0	0	0	0	0	0	0	0	0	0	0	0	0	0	0	0	0	0	0	0	0	0	0	0	0	0	0	0	0	0
g22720	230	337	253	307	239	229	247	265	203	158	146	208	189	205	309	239	170	225	115	175	71	112	160	134	187	170	133	247	171	210	212	264	215	225	230	172	334	258	312	248	299	235	168	144	307	234	146	141	147	141	215	152	117	136
g22721	25211	26616	27771	34134	35408	35037	35854	25954	39085	18609	24451	34793	20117	32802	44854	25909	15317	43477	8563	15675	7828	10114	16343	10732	17333	16836	9506	15630	16726	12820	18770	22433	12614	18940	19527	13922	19781	19872	24102	30815	27875	19099	22325	25579	22427	25289	21136	17492	30287	27831	28587	25778	26995	26226
g19445	7	0	4	0	5	0	9	4	22	0	0	20	0	0	5	16	0	12	10	21	0	31	9	0	0	9	4	0	4	0	0	0	8	19	0	11	10	37	0	10	0	9	0	0	0	7	0	4	10	3	11	11	0	8
g22727	1988	1873	2273	1515	1450	2227	1794	1403	2285	2282	1774	2301	1642	2337	1721	2239	1839	2110	1638	2794	2331	1792	2248	2354	2265	2485	1904	2050	2020	1712	2033	2042	1301	2213	2066	1586	1093	1925	1375	1464	1755	1190	1566	1058	1376	1921	2098	1667	1624	1806	1539	1627	1980	1557
g19447	1309	1152	1427	1654	1441	1887	2421	1157	1956	1574	1178	2409	1525	1506	1355	1769	1406	1767	1572	1942	1189	1745	3238	2054	2029	3430	1986	2262	2548	1566	2593	2479	1534	2102	2632	1543	660	1226	1037	1620	1966	1063	1160	1158	1637	1234	1653	984	894	1704	1546	1072	1363	1884
g19446	0	0	0	0	2	5	0	0	0	0	0	4	0	0	0	0	0	0	0	0	0	0	4	0	0	0	1	0	0	0	0	0	4	0	0	0	0	0	0	0	0	0	0	0	0	0	0	0	0	8	0	0	0	5
g25972	12	4	8	0	0	0	0	6	0	0	8	4	0	0	0	0	0	0	9	0	0	0	3	0	0	0	4	0	0	0	3	0	0	4	0	0	0	0	4	0	8	0	0	0	0	4	12	0	2	0	0	6	4	0
g25973	0	0	0	0	0	0	0	0	0	0	0	0	0	0	0	0	0	0	0	0	0	0	0	0	0	0	0	0	0	0	0	7	0	0	0	0	0	0	0	8	0	0	0	0	0	0	0	0	0	0	0	0	0	0
g25970	0	0	0	0	0	0	0	0	0	0	0	0	0	0	0	0	0	0	0	0	0	0	0	0	0	0	0	0	0	0	0	0	0	0	0	0	0	0	0	0	0	0	0	0	0	0	0	0	0	0	0	0	0	0
g25971	0	0	4	0	0	0	0	4	0	0	0	0	0	0	0	0	4	0	0	0	0	0	0	0	0	0	0	0	0	0	0	0	0	0	0	0	0	0	0	0	0	0	4	0	0	0	0	0	0	0	0	0	4	0
g25976	0	0	0	0	0	0	0	0	0	0	0	0	0	0	0	0	0	0	0	0	0	0	0	0	0	0	0	0	0	0	0	0	0	0	0	0	0	0	0	0	0	0	0	0	0	0	0	0	0	0	0	0	0	5
g25977	23	0	15	58	0	0	87	0	34	44	0	11	54	31	0	41	52	18	0	0	0	0	0	0	0	0	0	0	5	0	8	0	0	0	0	0	0	0	0	0	0	0	0	0	0	0	0	16	0	0	13	0	0	31
g25974	0	0	0	0	0	0	0	0	0	0	0	0	0	0	0	0	2	0	0	0	0	0	0	0	0	0	0	0	0	0	0	0	0	8	0	0	0	0	0	0	0	0	0	0	0	0	0	0	0	0	0	0	0	0
g25975	0	0	0	0	0	0	0	0	0	0	0	0	0	0	0	0	0	0	0	0	0	0	0	0	0	0	0	0	0	0	0	0	0	0	0	0	0	0	0	0	0	0	0	0	0	0	0	0	0	0	0	0	0	0
g25978	0	0	0	0	0	0	0	0	0	6	0	0	0	0	0	0	0	0	0	0	0	0	0	0	0	0	0	0	0	0	0	0	0	0	0	0	0	0	0	0	0	0	0	0	0	0	0	5	3	0	0	0	0	5
g25979	410	492	151	151	419	212	160	349	135	154	394	289	228	205	191	206	143	97	0	0	12	0	9	4	0	0	23	0	0	4	5	0	0	6	0	0	74	0	0	0	0	0	5	0	10	0	0	30	10	0	6	0	8	32
g16274	13	8	30	38	22	27	45	15	29	7	6	14	4	4	5	8	18	8	25	26	13	26	37	12	18	56	25	25	43	23	13	34	17	31	42	6	47	16	33	20	28	26	15	9	34	6	13	12	20	24	37	8	6	21
g16273	3039	3037	2316	2230	2358	2372	2203	2115	2342	2899	4143	3409	2963	3720	2348	2843	3537	3535	2927	3255	3137	2677	2888	3508	3092	3382	3128	2297	2842	2286	2511	2662	2253	2563	2904	2326	2060	3112	2156	2551	2768	1758	1970	2471	2080	2758	2873	2461	2279	2797	2795	2867	2705	2672
g8222	5580	4731	4804	4936	4538	5416	5476	5268	5224	5745	8150	7853	7365	7116	5845	7167	8604	7202	5098	5600	6940	6972	5646	7239	6369	5866	6820	4582	6207	5960	4511	6020	6490	4997	5905	6329	5340	5887	4277	4994	5036	3811	5970	5702	3962	5322	6173	6230	4556	5772	7098	5627	6270	5989
g8223	290	152	97	138	80	226	289	373	274	124	205	344	311	321	98	171	216	247	186	75	145	274	111	232	184	282	202	129	87	263	221	127	329	143	183	198	115	204	151	193	214	199	294	442	128	249	348	238	154	283	297	177	218	205
g8220	5663	5446	4703	4160	6283	4586	5158	5267	5107	6192	6913	7107	5758	8147	7499	5464	6389	6771	8137	6216	7661	7311	5546	6845	6305	5929	5504	5341	6941	5592	5384	6210	4514	4421	5959	4644	4198	4594	4220	4739	4960	3444	3971	4731	4397	6157	5814	5681	5121	5227	4901	4945	5649	5200
g8221	2601	2215	3307	2954	2694	2518	2747	1782	2286	1900	1464	2281	1599	1482	2246	1524	1464	2684	1996	2752	1389	1690	2918	1661	2595	2914	1485	3625	2939	1387	3102	2685	1232	3120	2747	1944	2129	2032	3198	2250	1905	2579	2073	1885	2360	2171	2206	1428	2053	1552	2003	1845	1607	2211
g8226	0	0	0	0	0	0	0	0	0	0	0	0	0	0	0	0	0	0	0	0	0	0	0	0	0	0	0	0	0	0	0	0	0	0	0	0	0	0	0	0	0	0	0	0	0	0	0	0	0	0	0	0	0	1
g8227	0	0	0	0	0	0	0	0	0	0	0	0	0	0	0	0	0	0	0	0	0	0	0	0	0	0	0	0	0	0	0	0	0	0	0	0	0	0	0	0	0	0	0	0	0	0	0	0	0	0	0	0	0	0
g8224	1165	1096	758	856	1014	1151	1093	1126	1070	685	1021	1393	647	1084	899	680	955	992	698	613	801	1132	610	688	1345	659	701	684	641	1254	853	695	946	581	798	948	1252	1117	1310	987	1130	887	853	921	683	898	1085	1014	748	1166	782	876	1009	1133
g8225	16	28	26	18	12	47	12	24	42	29	31	37	15	39	46	26	26	22	22	16	31	35	18	28	24	33	34	36	34	38	42	18	26	16	51	37	16	32	35	10	14	75	31	8	20	30	45	23	33	22	83	14	36	22
g17528	27	17	11	36	16	43	20	33	95	20	31	64	47	15	8	67	37	74	34	41	33	22	55	48	39	28	69	6	52	22	13	36	37	27	33	37	12	45	14	23	29	10	10	30	32	17	19	34	17	20	59	23	40	32
g8228	0	0	0	0	0	0	0	5	0	0	16	0	0	0	0	0	0	0	0	0	0	0	0	0	0	0	0	0	0	0	0	0	0	0	0	4	0	0	0	0	0	0	0	28	4	0	0	32	4	5	0	0	4	11
g8229	0	0	0	0	0	0	0	0	0	0	0	0	0	0	0	0	0	0	0	0	0	2	0	0	0	0	7	0	0	0	0	0	0	0	0	0	0	0	0	0	0	0	0	0	0	0	0	4	0	0	0	0	0	0
g18716	0	0	0	0	0	0	0	0	0	0	0	0	0	0	0	0	0	0	0	0	0	0	0	0	0	0	0	0	0	0	0	0	0	0	0	0	0	0	0	0	0	0	0	0	0	0	0	0	0	0	0	0	0	0
g18717	0	0	0	0	0	0	0	0	0	8	0	0	0	0	0	0	0	0	0	0	0	0	0	0	0	0	0	0	0	0	0	0	0	0	0	0	0	0	0	0	0	0	0	0	0	0	0	0	0	0	0	0	0	0
g18714	0	0	0	0	0	0	0	0	0	0	0	0	0	0	0	0	0	0	0	0	0	0	0	0	0	0	0	0	0	0	0	0	0	0	0	0	0	0	0	0	0	0	0	0	0	0	0	0	0	0	0	0	0	0
g18715	0	0	0	0	0	0	0	0	0	0	0	0	0	0	0	0	0	0	0	0	0	0	0	0	0	0	0	0	0	0	0	0	0	0	0	0	0	0	0	0	0	0	0	0	0	0	0	0	0	0	0	0	0	0
g18712	0	0	0	0	0	0	0	0	0	0	0	0	0	0	0	0	0	0	0	0	0	0	0	0	0	0	0	0	0	0	0	0	0	0	0	0	0	0	0	0	0	0	0	0	0	0	0	0	0	0	0	0	0	0
g18713	0	0	0	0	0	0	0	0	0	0	0	0	0	0	0	0	0	0	0	0	0	0	0	0	0	0	0	0	0	0	0	0	0	0	0	0	0	0	0	0	0	0	0	4	0	0	0	0	0	0	0	0	0	0
g18710	0	0	0	0	0	0	0	0	0	0	0	0	0	0	0	0	0	0	0	0	0	0	0	0	0	0	0	0	0	0	0	0	0	0	0	0	0	0	0	0	0	0	0	0	0	0	0	0	0	0	0	0	0	0
g18711	0	4	0	0	0	0	0	0	0	0	0	0	0	0	0	0	0	0	0	0	0	0	0	0	0	0	0	0	0	0	0	0	0	0	0	0	0	0	0	0	0	0	0	0	0	0	0	0	0	0	0	0	0	0
g18718	0	0	0	0	0	0	0	0	0	0	0	0	0	0	0	0	0	0	0	0	0	0	0	0	0	0	0	0	0	0	0	0	0	0	0	0	0	0	0	0	0	0	0	0	0	0	0	0	0	0	0	0	0	0
g18719	0	0	0	0	0	0	0	0	0	0	0	0	0	0	0	0	0	0	0	0	0	0	0	0	0	0	0	0	0	0	0	0	0	0	0	0	0	0	0	0	0	0	0	0	0	0	0	0	0	0	0	0	0	0
g17527	0	0	0	8	0	0	0	4	4	0	0	0	0	17	0	0	0	0	28	0	0	0	4	4	0	12	8	0	0	0	8	0	0	20	0	0	0	0	0	0	0	0	0	19	0	8	0	6	9	4	0	0	0	0
g13177	7014	4024	6884	8959	3066	10469	13115	5589	8366	7241	11561	10122	9489	10733	4429	7798	13101	10981	6025	12024	7970	7898	10286	8714	6624	14287	8326	7334	11141	7631	7527	9038	9301	8870	11378	9950	5540	6101	4785	6592	6590	4801	7896	5580	5470	4872	7016	12534	3387	6543	11892	5322	7190	11998
g8599	122	103	43	15	24	136	46	232	93	181	144	182	597	180	15	221	244	108	151	28	390	292	85	481	155	136	580	68	52	104	80	68	85	76	57	116	13	216	41	54	128	71	60	64	30	29	161	253	9	60	142	54	98	146
g15435	66	61	38	12	10	42	32	30	11	44	25	41	9	27	9	52	30	18	40	25	46	32	82	56	31	48	32	21	64	24	51	41	67	60	44	17	28	19	26	30	54	32	39	0	19	53	48	32	34	46	68	18	43	67
g8590	967	951	403	917	599	1327	1275	1660	974	1596	1723	2098	2126	1934	749	1405	1511	1389	1126	523	1495	1569	588	1396	1205	1003	1690	899	1359	1507	1012	961	1228	965	1155	1288	762	1274	716	1127	1389	450	1392	1729	797	1319	2418	1984	1277	1948	1893	1124	1377	1841
g8591	707	1289	1301	622	1405	737	381	787	624	1245	714	574	751	475	947	1099	1195	286	1396	956	1238	804	574	496	607	392	698	643	527	751	526	424	1054	448	315	609	1694	915	567	736	846	717	985	1511	497	654	812	497	420	736	606	563	719	364
g8592	39	37	97	46	95	55	16	38	12	0	11	13	0	34	46	32	24	0	0	0	0	0	0	0	0	0	5	0	0	0	0	0	0	0	0	0	25	25	20	47	9	33	9	12	9	8	0	32	19	22	0	15	8	23
g8593	3787	3098	3270	4051	2428	4457	5416	3610	3980	3517	3503	4459	3735	3649	2317	3762	4328	3826	3733	4058	3894	4070	4371	3411	3680	5916	3516	3526	4437	3568	3670	4333	3483	3278	5104	3247	2926	3273	1537	3308	3747	1705	3687	3658	1902	2341	3350	4029	1788	3082	3973	2092	2662	4416
g8594	5121	6971	8130	3922	6407	4889	3404	3539	4907	7305	4489	2554	4405	4260	5670	5756	4638	2690	6828	4232	5011	4719	5038	5012	4404	4006	4049	3683	3231	4846	4159	2833	4671	3620	3424	2883	5497	4810	2654	3187	5849	2530	2905	5299	3241	3899	4744	2835	3536	3106	3295	3608	3891	2736
g15436	0	0	0	0	0	0	0	0	0	0	0	0	0	0	0	0	0	0	0	0	0	0	0	0	0	0	0	0	0	0	0	0	0	0	0	0	0	0	0	0	0	0	0	0	0	0	0	0	0	0	0	0	0	0
g8596	7983	9103	6672	3919	5686	7338	4128	8239	6260	17302	13025	7080	15664	11874	3768	14268	11976	4778	9635	7769	15565	9245	7065	14129	8210	8257	11876	7926	8403	7717	7541	8160	6382	7110	7113	6457	3572	9097	3392	4055	9434	2678	4733	9568	3879	6299	8732	7561	4628	6640	6093	5780	6257	5463
g8597	2123	1740	1284	778	744	1977	1416	2190	1410	3535	4014	2335	4828	3118	1061	3872	3052	1639	2582	1289	4250	2626	1735	4026	2177	3001	4580	1884	2857	1798	2052	2004	1275	1879	2360	1537	724	1991	749	1029	2285	559	1222	1880	862	1511	2934	2595	971	2020	1991	1365	1638	1997
g15437	0	0	0	0	0	0	0	0	20	0	0	0	0	4	0	0	0	0	0	4	0	0	16	0	0	0	0	16	36	4	16	8	0	0	8	4	0	0	0	0	0	0	4	0	0	0	0	0	0	0	0	0	0	0
g15243	0	0	0	4	0	0	0	5	0	0	0	0	0	0	0	0	3	0	2	0	0	0	4	0	0	11	4	4	0	0	0	0	4	0	0	0	0	0	0	2	0	2	0	0	0	2	0	2	5	0	6	0	0	8
g15430	0	0	0	0	0	0	0	0	0	0	0	0	0	0	0	28	0	0	0	0	0	0	0	0	0	0	19	0	0	0	9	0	0	8	0	0	0	0	0	0	0	0	0	0	0	0	0	0	0	0	0	0	0	0
g13176	7438	4974	13193	12907	6050	10965	13260	3939	9443	6973	7991	7440	5336	6800	8157	5649	8067	8129	3773	9623	4017	3370	8648	3782	3708	7077	3482	4681	4923	3484	4203	5078	4279	5025	5310	4650	5504	5506	4786	6844	6233	4544	6144	5634	4879	4156	3893	5023	3867	4178	7530	4736	4495	5592
g15431	0	0	8	9	0	0	0	9	0	0	4	8	0	0	8	0	0	0	3	0	0	4	0	0	0	0	0	0	0	0	4	0	0	0	0	0	0	4	0	0	4	4	20	0	0	12	8	14	0	0	1	0	0	4
g12420	29008	29860	20222	6631	16058	28133	11915	36368	20270	49537	41473	45168	63248	47426	16212	55933	38579	28165	41403	12359	55238	35236	13856	62723	30948	20027	60622	22558	32794	34572	25816	21328	19651	24368	26611	24156	13098	27183	16011	16283	28402	11052	18419	25177	15830	43887	51832	42461	24382	38707	25013	30640	28784	32194
g15433	0	0	0	0	0	0	2	0	4	0	0	0	0	4	0	0	0	0	0	0	0	0	0	0	0	0	0	3	0	0	0	0	0	0	0	0	0	0	0	0	0	0	0	0	0	0	0	10	0	0	0	0	4	2
g20618	16	13	51	36	21	56	52	79	91	103	38	31	65	63	26	119	70	65	8	0	45	36	14	41	79	44	123	29	45	44	46	54	50	31	158	133	73	24	23	69	116	32	118	83	104	44	26	20	32	70	66	122	124	143
g20619	0	0	0	0	0	0	0	0	0	0	0	0	0	0	0	0	0	0	0	0	0	0	0	0	0	0	0	0	0	0	0	0	0	0	0	0	0	0	0	0	0	0	0	0	0	0	0	0	0	0	0	0	0	0
g20610	91	64	39	111	24	79	135	77	66	124	56	119	98	94	32	115	139	131	104	33	75	106	73	87	101	99	115	80	92	105	81	78	111	131	100	55	113	83	56	72	64	112	95	62	85	69	126	147	62	76	98	64	74	98
g20611	89	63	73	74	109	122	90	79	133	116	151	158	134	182	42	107	161	183	22	53	53	42	70	64	81	96	72	27	71	62	40	76	74	60	168	47	100	140	100	79	98	37	77	90	125	53	109	138	50	80	133	71	112	172
g20612	8	28	32	6	0	4	8	8	3	0	8	8	0	11	12	0	12	0	5	4	14	7	4	4	4	10	16	18	24	16	8	12	13	0	8	14	0	11	24	56	21	8	20	0	12	28	61	37	0	33	32	16	19	29
g20613	508	468	556	438	394	637	747	375	560	837	578	666	701	729	473	614	631	713	561	651	766	445	570	663	541	707	523	636	586	491	452	555	461	615	489	468	363	630	373	425	517	334	530	444	420	463	516	476	390	463	684	417	464	466
g20614	472	427	371	386	165	523	509	360	486	430	281	795	462	552	212	752	418	715	1026	1639	1038	792	1591	894	1189	1666	824	1280	1231	701	964	1141	597	1102	996	781	229	396	290	371	458	356	363	225	272	323	674	515	159	577	536	191	373	540
g20615	0	0	0	0	0	0	3	0	0	0	0	0	0	0	0	0	1	2	0	0	0	0	0	0	0	0	0	0	0	0	1	0	0	0	0	0	0	2	0	0	0	1	0	0	0	0	2	0	5	0	0	0	2	0
g20616	237	547	24	186	1645	100	232	852	52	8	28	34	58	62	64	29	27	70	76	91	28	52	266	42	135	310	61	4279	376	184	3371	494	222	3875	537	256	121	72	302	86	91	263	82	24	281	43	50	103	119	79	193	34	72	149
g20617	73139	97801	65235	70550	95652	74038	67638	80160	85519	60250	76419	74931	50026	64762	55054	46318	48552	51360	34924	31575	37258	43612	29164	31891	62669	37976	23867	55162	46536	79147	40006	42860	57550	48276	47269	59359	98278	61180	100805	71367	70737	62223	64446	71474	70252	74535	75579	52114	53611	53176	46325	59511	58957	47362
g24768	1668	2017	1046	1882	1544	1541	2245	2001	1896	1273	4204	2813	1232	5594	4315	2162	4997	4521	560	326	274	802	389	536	1349	673	643	1625	1068	1721	1989	1385	2035	2518	1848	3447	2173	1266	3024	2440	1568	4030	1826	1811	4202	2150	1979	1192	3388	2422	1681	4085	3536	1989
g24769	1013	718	833	862	818	1318	1304	1097	1599	1427	1698	1032	1376	1481	813	1772	1770	1434	1831	1277	1743	1756	1019	1769	1559	1109	2074	1472	1587	1291	1267	1174	954	1306	1570	1440	264	614	565	555	960	636	866	957	1062	854	801	996	920	880	550	1037	1247	764
g9179	42	90	12	2	257	4	4	161	8	4	51	84	0	57	102	0	23	41	204	9	30	215	26	44	194	20	38	89	178	125	60	143	124	87	81	92	0	4	34	16	21	12	32	23	36	107	71	60	57	30	19	56	34	16
g9178	10	20	60	59	52	66	99	7	38	0	81	31	8	64	35	0	29	32	66	0	0	20	24	6	10	0	21	56	66	26	111	41	16	70	34	36	364	173	458	558	266	758	451	228	535	409	278	234	516	358	226	617	464	443
g24760	48	18	63	75	39	72	57	52	89	46	158	40	161	106	44	81	57	67	51	72	101	126	47	94	34	130	132	29	87	59	49	66	80	84	56	98	9	101	14	53	8	30	40	0	50	22	122	144	43	73	237	15	50	85
g9174	1400	1775	1693	4205	3175	4001	4443	3205	5639	2081	3152	2344	2429	3994	3752	2899	3736	3623	858	1641	1130	2022	2810	1723	3861	3968	1861	2500	2578	2801	3545	4377	3966	4044	4984	4494	3298	1842	4076	4263	3148	4165	4387	3370	4531	2015	1973	2062	2808	2840	4293	2679	3534	3343
g24762	1803	1801	2737	2060	1580	2096	1810	1343	1996	2011	1233	1429	945	1511	1910	1406	1328	1334	2040	2875	2086	1903	2493	1671	1800	2320	1713	1741	1700	1496	1659	1549	1405	1437	1829	1445	113	88	90	90	114	43	113	114	82	52	84	269	49	85	282	37	108	205
g9176	53199	40791	67741	70550	35809	50253	68084	30699	48444	41006	47602	44905	34410	51091	60761	43640	46185	59618	38430	75019	38406	26846	56045	29129	28997	48224	24205	54872	51478	25874	49460	52523	28010	60526	54268	37737	70715	55316	122873	61085	45460	129319	61324	52013	123111	44592	41647	49043	51454	43193	55854	48644	54703	53602
g24764	9781	9978	14316	12494	8835	11493	10092	6755	12823	9701	11074	8661	8931	9711	9710	8000	9619	9865	9822	13894	11553	9276	12553	9751	9284	11782	8575	7603	8458	8337	8442	9327	9133	8493	9117	9149	9205	9754	7654	10164	9542	7897	9310	8099	8557	7921	7630	7982	6936	7636	10559	8483	8468	8907
g9170	3706	2981	4646	3650	2436	3280	4041	1970	2912	3220	3826	3827	2973	2818	2952	2500	2650	3995	3967	4544	3270	2936	4804	2845	2719	4478	2346	3119	3266	2496	2939	3267	2466	2931	3113	2559	2568	2753	2441	2531	2929	1838	2821	3089	2700	3485	3217	3051	2758	2958	2809	3401	2833	2781
g9173	422	226	273	286	115	429	507	184	353	445	496	409	611	530	107	296	604	522	422	319	404	312	350	429	347	563	465	193	438	379	246	378	315	296	454	356	307	258	271	359	326	168	330	230	384	445	723	808	263	541	411	522	610	580
g9172	5	0	8	14	8	5	4	0	8	0	0	0	0	0	0	0	0	0	0	126	0	0	0	0	0	4	13	0	0	0	9	0	0	4	0	0	115	12	472	153	20	296	44	5	207	0	0	0	6	0	0	0	0	0
g11997	3772	4551	3531	4110	3894	4268	4690	3261	3827	2749	4595	5626	2982	2923	3597	2950	2566	4085	2845	3472	2596	3424	3734	2550	4691	4527	1897	4177	4122	4748	3814	3575	3981	3519	3992	3550	5953	5636	4213	4718	4399	3057	4849	4704	2757	4064	5020	4030	2781	3893	3989	3030	3324	3467
g14744	4610	4087	5838	5396	3377	5384	5690	2782	4875	5488	4128	4148	5170	3051	3711	4389	3952	3188	4210	6122	4562	4530	6841	4174	4216	6676	3922	4860	5239	3936	5030	5314	4567	4480	4852	3757	3975	4317	4023	4244	5322	4217	4362	3848	4174	2729	4408	3859	2497	3599	4587	3129	3620	4048
g14747	55216	57948	62311	46202	48320	47517	38258	32208	42529	45587	48248	32526	41549	49023	48464	43634	43924	35413	60867	55539	59211	49148	42636	48064	40517	35940	36967	41317	35081	41150	42568	37600	40582	40596	36370	43668	52311	46608	60418	44557	45292	62258	43395	44256	57754	52712	41084	45872	55916	44032	39659	44808	48765	36511
g14746	17867	15263	14463	12555	9482	18014	17784	13454	16010	19816	16396	16380	16399	16573	9750	15158	12266	11444	17290	16128	23096	15822	18960	21186	15619	22791	17796	14496	17473	15759	15816	15341	9694	13274	18128	11694	10056	14241	9948	10916	15914	8449	12319	11837	11097	11475	17952	17726	8296	14644	16363	8824	10525	17392
g11993	207	126	180	283	95	328	361	205	149	200	422	350	256	223	162	265	385	404	151	290	208	215	319	267	279	476	383	270	371	202	333	366	92	228	372	219	258	110	186	251	291	154	200	150	143	146	194	291	93	176	420	175	125	435
g14740	0	2	0	2	0	0	2	0	2	0	0	2	8	0	0	0	0	0	7	8	10	11	0	14	2	3	5	4	0	0	8	12	9	0	0	8	23	11	5	14	0	12	14	15	7	10	0	10	2	0	4	9	0	5
g11991	641	764	933	611	1022	586	647	595	730	797	395	1000	420	605	754	561	217	602	350	813	438	375	575	402	951	665	397	1153	981	712	896	727	395	753	794	459	785	561	1087	593	736	770	616	514	644	803	819	659	610	653	393	392	513	488
g11990	164	261	142	371	399	249	562	466	350	285	169	521	383	327	1075	401	261	1057	84	228	120	112	291	109	209	284	106	430	321	188	535	399	182	608	338	349	222	199	177	309	194	369	382	399	794	179	191	161	417	277	406	588	431	596
g13172	1758	1854	1479	775	1369	1660	886	2167	1346	6152	4206	3255	8038	4774	1401	6830	4512	1894	845	1403	2266	1270	1674	3219	1553	2295	3804	2094	2186	1675	2031	2111	1679	2146	2286	1501	869	2624	1516	1212	2803	1547	1183	2147	1818	3594	3532	2280	2384	2980	2205	3294	3054	2014
g13902	5284	4127	2494	4933	4281	3224	6768	5335	3361	2624	4840	7620	2732	4852	5473	3571	4944	10831	2075	2372	1522	2926	3174	1956	4467	4552	1975	5495	6930	3547	4788	5924	3867	5630	7149	5777	6376	4226	10076	5925	4320	8689	4500	5376	9247	7757	7425	4653	6667	5828	5453	7756	7368	6870
g13903	1066	781	981	1061	760	909	1189	652	942	827	727	1004	932	802	1164	795	724	1095	1059	1119	877	956	1304	767	917	1372	747	925	1207	825	999	960	703	947	1078	707	857	997	896	1129	830	720	878	845	849	857	991	717	849	866	1091	788	864	749
g13900	73	0	0	16	0	56	62	37	12	72	24	89	144	68	0	87	87	75	74	16	44	114	0	42	59	73	115	57	77	24	10	38	17	12	89	45	21	38	28	45	64	24	36	0	81	12	50	103	9	45	116	0	9	78
g13901	1557	1049	1415	1519	522	2321	2685	1019	1952	1874	2774	2605	2895	2674	1168	2761	3041	2376	1642	1357	2098	2165	1795	2521	1476	2854	3127	1297	2244	1477	1332	1884	1423	1507	2064	2015	830	1521	932	1260	1581	786	1682	1433	1000	1168	2316	2744	788	1693	2806	1168	1729	2539
g13906	86	91	184	199	101	85	63	80	65	89	61	55	65	59	91	151	88	44	130	277	172	154	204	109	140	208	180	167	90	137	120	132	191	80	92	73	480	254	257	226	200	336	212	116	193	79	86	128	41	71	132	44	85	97
g13907	396	536	507	616	415	532	303	286	318	460	263	165	262	137	228	449	395	135	729	777	694	541	838	561	421	593	579	520	445	471	410	551	693	264	321	422	1344	704	730	813	714	839	780	830	541	204	413	487	302	258	373	243	371	420
g13904	305	171	213	335	93	391	467	400	286	359	545	661	668	700	189	410	534	486	293	362	539	561	343	418	334	572	631	258	542	424	309	354	409	349	596	289	217	210	129	323	379	176	350	509	153	311	428	791	160	489	809	229	292	669
g13905	13047	10039	13565	20314	8954	16212	22594	9858	16108	11652	11018	13321	12676	9024	7678	12496	11769	15235	9138	15496	11000	10584	16835	11947	12506	22154	10426	10102	21286	10676	10660	21191	10904	11333	23493	12235	10750	9951	8624	11915	11174	9213	12976	10325	11216	7745	9249	22357	6527	8458	25854	8401	9595	25784
g13908	647	648	1011	887	586	1006	1099	574	1141	928	803	964	665	853	969	858	714	1149	636	1172	769	708	928	760	828	1283	717	743	926	504	843	887	707	965	976	750	683	725	715	908	820	743	935	846	750	587	595	830	732	632	962	670	751	763
g13909	8080	6837	4250	4858	3233	7239	7882	6989	5462	5349	7869	9582	8565	8213	3499	7537	7493	7945	8594	4544	7948	10664	5371	9143	8332	8433	8277	6415	8394	9066	6478	6753	6467	6618	8077	7213	4763	6367	3250	6489	6584	4580	7342	3227	5846	6762	10279	9345	3058	7616	8666	5380	6770	10049
g13634	0	0	1	0	0	0	0	0	0	0	0	1	0	0	0	0	0	0	0	0	14	0	0	0	0	1	0	2	0	0	0	0	0	0	0	0	0	0	0	0	0	0	0	0	0	0	0	0	0	0	0	0	0	8
g13058	0	0	0	0	0	0	0	0	0	0	0	0	0	0	0	0	0	0	0	0	0	0	0	0	0	0	0	0	0	0	6	0	0	0	0	0	0	0	0	0	0	0	18	0	0	0	0	0	0	0	0	0	0	0
g25499	0	0	0	0	0	0	0	0	0	0	0	0	0	0	0	0	0	0	0	0	20	0	0	14	0	0	33	0	0	0	14	0	0	0	0	0	0	0	0	0	0	0	0	0	0	0	0	4	28	2	0	0	2	12
g25498	0	0	0	0	0	0	0	0	0	0	0	0	0	0	0	0	0	0	0	0	0	0	0	0	0	0	0	0	0	0	0	0	0	0	0	0	0	0	0	0	0	0	0	0	0	0	0	0	2	0	0	0	5	0
g25491	84	86	132	188	86	131	411	135	198	168	200	150	117	122	145	167	199	254	70	172	0	88	193	91	76	202	105	106	114	87	129	103	76	243	139	109	12	37	118	80	33	208	89	84	1327	8	0	24	180	8	8	339	163	24
g25490	0	0	0	0	0	0	4	0	83	0	0	0	0	0	0	453	267	0	0	0	0	0	0	0	8	123	332	0	0	0	0	0	0	143	120	8	0	0	0	0	0	0	10	0	10	0	10	0	0	0	0	8	89	16
g25493	0	0	0	1	0	0	0	3	0	0	0	0	0	0	0	0	0	0	0	0	0	0	0	0	0	0	0	0	0	0	0	0	0	0	0	0	10	0	0	0	0	0	0	0	0	0	0	0	0	0	0	0	0	0
g25492	2633	2081	3479	3073	2157	3158	2922	1637	2843	2094	2370	2477	2163	2297	3406	2348	1903	2709	2490	3180	2107	2294	2802	1921	2715	2810	1633	2558	2265	1623	2060	2679	1880	2787	2512	1902	2501	2172	2317	2383	2260	2321	2232	2361	2212	2061	1969	2015	2315	1891	3072	2203	2066	2282
g25495	0	0	0	0	4	0	8	0	0	0	0	0	0	0	5	0	0	0	0	0	0	0	0	0	0	0	0	0	7	0	0	0	0	0	0	0	0	0	0	0	0	0	0	0	0	0	0	0	0	0	0	0	3	0
g25494	1216	1574	1255	1023	1228	1290	1047	1049	1087	949	1270	1375	1397	1109	924	1053	1011	938	1062	849	820	1328	1189	1106	1408	1208	859	1586	1528	1851	1615	1407	1398	1402	1261	1526	1844	1906	1533	1863	1607	1268	1461	1586	2687	1453	1832	1541	1281	1300	1794	1185	1399	1099
g25497	0	0	0	0	0	0	0	0	0	0	0	0	0	0	0	0	0	0	0	0	0	0	0	0	0	0	0	3	0	0	0	0	0	0	0	0	0	0	0	0	0	0	0	0	0	0	0	0	0	0	0	0	0	0
g25496	12037	9554	13354	10160	7189	13724	13110	9518	14818	14856	13253	15337	14468	12117	16096	13549	11728	19176	15210	15761	14816	12693	12292	11577	13900	13398	9705	12373	14479	10221	11079	11396	9966	11800	11331	11248	11509	12356	12854	11242	10089	10111	12801	11995	11173	10964	13960	10577	8773	12466	11737	9939	14138	8468
g21278	0	0	5	0	0	0	0	0	3	0	0	0	0	0	0	0	0	0	0	0	7	0	0	0	0	5	0	0	0	4	0	0	0	0	3	0	0	4	0	0	0	14	0	0	2	0	0	0	0	0	0	0	0	0
g25143	877	542	745	740	310	1267	749	607	919	1166	1509	1063	1956	1651	446	1440	1785	1142	1204	559	1547	1393	446	1516	795	905	2098	426	950	904	535	554	994	507	809	1083	496	771	510	573	739	427	684	749	518	743	1417	2416	524	952	1532	492	922	1469
g25142	14	16	36	47	17	24	44	21	24	34	26	27	28	18	13	40	68	20	0	0	4	0	0	0	0	4	10	0	0	0	21	24	0	14	0	3	8	4	8	16	13	0	18	46	8	16	12	52	8	16	57	17	16	69
g25141	6855	3132	5154	4832	1186	10780	8575	5678	7453	13253	14734	15042	20321	15401	5503	18216	17404	17485	9913	6346	12525	13686	7711	16856	6647	12563	20309	6289	11773	9347	6971	7579	7537	6671	9512	9858	2509	5330	3668	3763	7221	2964	7049	7174	4826	7761	13130	17813	4766	10989	12026	6674	11376	12283
g3127	0	8	9	0	0	0	12	0	12	0	20	0	0	0	0	0	0	0	0	12	0	5	0	0	0	0	3	0	0	0	0	0	0	0	8	0	4	0	0	16	0	0	0	0	0	0	0	0	0	0	0	0	0	0
g25147	1520	873	449	1131	380	1648	1996	2013	1472	725	2880	3115	2976	2215	958	1738	1753	2273	1396	495	1298	2115	1012	2129	2476	1978	1955	1063	1816	2394	1795	1649	2449	1407	2008	2146	910	1600	1015	1804	1970	881	2226	1815	1011	1868	3612	2646	1512	3418	3294	1421	1768	2976
g3121	0	0	0	0	0	0	0	0	0	0	0	0	0	0	0	0	0	0	0	0	0	0	0	0	0	0	0	0	0	0	0	0	0	0	0	0	0	0	0	0	0	0	0	0	0	0	0	0	0	0	0	0	0	0
g3122	0	0	0	0	0	0	0	0	0	0	0	0	0	0	0	0	0	0	0	0	0	0	0	0	0	0	0	0	0	0	0	0	0	0	0	0	0	0	0	0	11	0	0	0	0	0	8	0	0	0	0	0	0	0
g3123	36	8	37	32	7	10	49	28	15	62	35	88	87	61	44	143	19	11	90	50	31	78	60	37	64	63	96	10	38	57	12	46	31	0	32	46	51	91	4	16	4	5	4	20	0	23	29	39	9	50	101	24	16	10
g25149	425	724	666	697	555	824	978	619	686	661	416	717	603	562	645	689	538	588	646	733	528	784	870	649	781	1097	708	747	709	602	848	863	501	786	788	570	445	650	297	753	693	338	599	733	782	425	473	436	457	541	900	507	563	755
g25148	104	61	210	254	139	208	220	114	216	123	101	84	122	183	160	84	160	129	63	133	81	80	317	65	134	227	77	165	232	104	212	280	98	192	386	138	258	137	261	153	145	227	223	220	265	95	97	198	117	175	146	141	136	141
g3128	0	0	0	0	0	0	0	0	0	0	0	0	13	8	0	0	4	0	0	0	0	0	18	8	0	0	8	0	0	0	0	0	4	16	5	0	0	0	0	0	0	0	0	0	11	0	0	10	0	4	0	0	0	8
g3129	0	0	0	0	0	0	0	0	0	0	0	0	0	0	0	0	11	0	6	0	0	0	0	0	0	0	0	0	0	0	0	0	0	20	0	0	0	0	0	9	0	0	0	0	0	0	0	0	0	0	19	0	0	0
g13639	0	0	0	0	0	0	0	0	0	0	0	0	0	0	0	0	0	0	0	0	0	0	0	0	0	0	0	0	0	0	0	0	0	0	0	0	0	0	0	0	0	0	0	0	0	0	0	0	0	0	0	0	0	0
g694	8399	5964	8907	2032	1922	9920	1868	3131	6381	17872	8273	9902	16956	9045	3356	15529	9924	3665	26903	7758	19978	19727	6493	19345	8857	6800	19799	7291	8834	11134	6551	5625	5932	5207	4544	4835	902	9496	3741	1828	4220	1070	2233	2881	1052	6210	8844	9453	2439	6766	4469	3349	5374	3587
g14999	0	0	0	13	11	0	23	0	22	0	0	0	0	8	0	0	18	6	8	0	0	17	0	0	10	0	8	9	0	8	0	0	0	14	9	28	0	11	22	12	0	99	28	0	194	14	0	7	9	12	20	25	26	12
g5401	0	0	0	0	0	0	0	0	0	0	0	0	0	0	0	0	0	0	0	0	0	0	0	0	0	0	0	0	0	0	0	0	0	0	0	0	0	0	0	0	0	0	0	0	0	0	0	0	0	0	0	0	0	0
g5400	715	862	924	1025	945	1035	997	859	1146	611	929	1181	808	1257	1675	742	546	1261	587	827	424	594	1070	636	1013	970	587	812	829	718	952	1229	682	1053	1051	812	424	385	477	489	413	281	309	319	406	424	345	328	468	529	551	361	414	541
g5403	0	0	0	0	0	0	0	0	0	0	0	0	0	0	0	0	0	0	0	0	0	0	0	0	0	0	0	0	0	0	0	0	0	0	0	0	0	0	0	0	0	0	0	0	0	0	0	0	0	0	0	0	0	0
g5402	0	0	0	0	0	0	0	0	0	0	0	0	0	0	0	0	0	0	0	0	0	0	0	0	0	0	0	0	0	0	0	0	0	0	0	0	0	0	0	0	0	0	0	0	0	0	0	0	0	0	0	0	0	0
g5405	0	28	26	3	6	2	28	14	11	1	18	8	3	3	2	48	29	27	24	4	19	4	10	1	6	24	41	12	20	0	34	10	3	13	13	0	10	18	2	0	4	1	0	13	2	0	2	68	10	0	21	4	2	4
g5404	0	0	0	0	0	0	0	0	0	0	0	0	0	0	0	0	0	0	0	0	0	0	0	0	0	0	0	0	0	0	0	0	0	0	0	0	0	0	0	0	0	0	0	0	0	0	0	0	0	0	0	0	0	0
g5407	0	0	0	0	0	0	0	0	0	0	0	0	0	0	0	0	0	0	0	0	0	0	0	0	0	0	0	0	0	0	0	0	0	0	0	0	0	0	0	0	0	0	0	0	0	0	0	0	0	0	0	0	0	0
g5406	0	0	0	0	0	0	0	0	0	0	0	0	0	0	0	0	0	0	0	0	0	0	0	0	0	0	0	0	0	0	0	0	0	0	0	0	0	0	0	0	0	0	0	0	0	0	0	0	0	0	0	0	0	0
g5409	0	0	0	0	0	0	0	0	0	0	0	0	0	0	0	0	0	0	0	0	0	0	0	0	0	0	0	0	0	0	0	0	0	0	0	0	0	0	0	0	0	0	0	0	0	0	0	0	0	0	0	0	0	0
g5408	0	0	0	0	0	0	0	0	0	0	0	0	0	0	0	0	0	0	0	0	0	0	0	0	0	0	0	0	0	0	0	0	0	0	0	0	0	0	0	0	0	0	0	0	0	0	0	0	0	0	0	0	0	0
g5897	690	632	1086	937	383	1060	938	577	732	795	814	871	741	814	643	679	636	1001	690	1084	935	671	1012	912	737	1077	785	612	863	640	639	774	640	699	892	567	597	631	476	789	637	538	588	563	603	523	687	666	397	723	941	560	631	848
g14994	3326	2773	4610	4070	3059	4220	4462	2443	3957	4040	4907	4271	3460	4556	3507	3668	3796	4433	3270	5286	3488	3356	4620	3862	3528	4551	3347	2843	3799	3221	3049	3702	3434	2815	3453	3322	2757	3642	2056	3604	3476	2186	3016	3156	2433	2406	3031	3220	2234	3045	3962	2662	3469	3431
g699	502	466	383	337	224	605	621	638	520	444	857	785	1281	709	227	653	656	635	470	431	747	703	581	798	609	629	982	530	586	454	440	403	402	381	792	572	370	377	353	572	589	316	560	518	405	439	827	972	298	595	830	336	416	804
g9953	0	0	0	0	6	0	3	15	0	0	0	0	14	0	0	0	7	12	0	7	7	0	0	0	4	0	0	4	0	11	0	0	0	11	0	0	21	6	0	4	0	28	13	0	13	23	0	3	6	5	0	23	28	9
g9952	187	94	205	244	241	155	613	476	400	512	237	606	119	289	805	137	376	1177	217	644	221	61	6	12	472	55	209	842	798	498	442	261	210	1289	766	997	359	266	482	666	278	666	613	563	792	1079	895	371	1120	794	261	988	941	877
g9951	0	0	0	6	10	0	20	30	31	0	0	0	0	6	0	28	33	55	0	0	0	0	0	0	24	16	0	0	0	10	20	16	20	70	73	80	34	16	13	37	8	38	50	72	64	25	0	0	49	45	0	83	71	76
g9950	75	33	133	109	33	49	192	159	154	198	252	180	6	72	98	53	161	279	178	318	159	42	22	24	270	46	92	345	498	182	115	102	99	516	321	218	157	131	238	142	148	331	210	322	441	340	174	193	326	286	65	378	326	253
g9957	0	0	0	0	0	0	0	0	0	0	0	0	0	0	0	0	0	0	0	0	0	0	0	0	0	0	0	0	0	0	0	0	0	0	0	0	0	0	0	0	0	0	0	0	0	0	0	0	0	0	0	0	0	0
g9956	0	0	0	2	0	0	0	0	0	0	0	0	0	0	0	0	2	0	0	4	0	2	2	3	2	10	13	2	0	2	1	0	0	0	7	5	2	0	5	0	0	0	1	4	1	6	0	4	1	0	0	1	0	0
g9955	0	0	0	8	0	12	8	0	0	0	4	0	0	0	0	0	0	0	11	27	31	0	16	0	0	30	0	0	48	0	0	0	9	20	0	0	0	4	4	35	9	0	24	7	0	0	57	46	8	31	40	0	24	28
g9954	0	0	0	0	0	0	0	0	0	0	0	5	0	0	0	0	0	0	0	0	0	0	0	0	0	0	0	0	0	0	0	0	0	0	0	0	0	0	0	0	0	0	0	0	0	0	0	0	0	0	0	0	0	0
g9959	0	0	0	0	0	0	0	0	0	0	0	0	4	4	0	0	0	8	16	0	0	0	5	2	4	8	5	12	0	0	0	0	0	0	0	4	0	0	0	5	0	0	0	0	0	0	0	0	0	16	9	0	5	0
g9958	0	0	0	0	0	0	0	0	0	0	0	0	0	0	0	0	0	0	0	4	0	0	0	0	0	0	0	0	4	3	0	0	0	0	4	0	0	0	0	0	0	0	0	0	0	0	0	0	0	0	8	4	0	0
g11678	623	444	473	301	208	470	786	446	515	518	1166	1103	703	836	215	863	741	1134	533	417	846	625	467	747	835	973	902	631	766	543	797	448	452	921	498	624	423	638	428	593	716	336	717	500	428	605	947	658	330	715	562	662	621	769
g11679	3492	3623	3194	2820	2865	3056	3089	3032	2978	3776	3715	3887	3805	2936	3082	3581	3876	4105	2151	2227	2597	1908	2323	2043	2321	2511	2127	2977	2288	2124	2861	2014	1727	2897	2431	2147	826	1249	969	1124	1055	885	1060	1028	923	982	1284	745	771	1001	1334	1130	958	1052
g11672	12013	14606	21682	2671	9143	27418	3622	18238	19096	40265	24647	21576	45434	27568	8011	46290	25175	17018	22804	7488	29015	16520	5356	29191	8384	8271	38942	10098	6104	14279	10742	3889	10566	9187	4671	10093	6645	10175	4696	7356	14507	3865	10717	12971	6443	6398	18040	26612	4740	15237	11137	8094	15579	12154
g11673	5933	526	1161	8149	1376	1485	13836	4105	3141	2238	3182	631	906	2495	872	1154	7756	3470	415	1141	67	123	1553	97	215	1676	46	5549	14335	1521	2510	4094	1347	8205	13839	4277	7540	1235	11577	2127	1154	16756	2028	945	15231	720	105	10909	439	348	5378	582	425	10802
g11670	4585	3756	4640	4655	3001	5603	5828	3592	4171	4289	5645	7055	5766	4818	3543	5332	5690	6014	3961	5635	3711	4389	5738	4374	3772	6554	4492	3862	5077	3611	3858	4788	3646	4053	4892	3966	3155	3665	2558	3798	3975	2650	3777	4006	2618	2378	4031	4159	1570	3272	4243	2403	3133	4184
g11671	127040	132253	138787	115945	116267	114880	94442	88343	113483	104786	78789	90339	80633	121541	131449	105228	80485	93372	108723	145867	109230	102905	124499	111551	122842	104462	96562	107198	106539	92162	106497	115369	88104	101845	103152	98136	108994	115300	144670	113690	113084	130579	98887	90818	132646	119890	95005	97341	142735	104996	92784	110686	107014	88670
g11676	271	309	187	223	118	480	453	311	255	362	592	570	650	575	300	498	746	617	444	200	562	519	183	708	491	505	721	310	525	487	436	285	239	368	361	422	284	385	263	323	233	150	417	385	344	368	859	615	348	560	570	426	471	579
g11677	0	0	0	0	0	0	0	7	0	0	15	6	0	2	0	0	1	5	0	0	4	2	0	2	1	2	0	1	0	0	0	0	0	1	0	2	0	0	0	0	0	0	0	0	0	0	0	1	0	0	0	0	0	0
g11674	22811	26711	47901	24089	27977	32217	26718	19889	30985	32107	21580	32686	31096	17569	40181	26716	20105	26470	15927	36844	15527	13025	33458	13679	14095	23921	13616	17897	14167	10313	17333	15370	12390	16959	12218	11222	2429	3224	1531	3259	2680	1784	3208	2903	1982	1485	2216	4393	1134	2414	4935	1465	2112	4121
g11675	26780	19968	25798	19520	11902	43079	28374	29150	28721	40927	39383	54011	63037	40524	16714	52621	43254	46646	29810	30060	38691	32302	33739	49036	25422	43976	58832	22603	27016	28571	22110	21017	26158	23236	23262	30550	16769	24287	12217	23704	26295	9467	28696	22208	14913	14566	38596	37526	9812	33793	25046	14935	30122	29389
g17634	955	811	789	657	459	1086	882	796	924	1362	1033	1395	1539	1400	459	1230	1204	816	1031	862	1546	1366	1168	1853	1250	1944	2203	1274	1202	1187	1377	1135	858	1346	1290	929	509	856	679	850	1154	620	713	479	941	943	1162	1408	582	1017	920	631	848	1427
g17635	293	199	267	302	194	281	526	141	227	67	41	29	33	86	46	43	172	214	273	219	107	99	196	67	220	386	101	128	100	53	108	113	77	474	213	153	40	46	214	343	340	476	292	99	3933	59	56	47	531	167	70	834	584	83
g17636	17278	14969	22296	21093	11844	23524	22821	13054	22592	21256	26447	25139	21333	20878	17131	24108	23430	26311	17120	24678	19776	17073	23288	22103	15978	23900	23307	13510	19630	15676	13785	18954	17767	14853	19137	17276	15675	17642	10401	17020	16593	11136	19187	18347	11669	12505	16858	21706	10779	15770	23365	13051	17063	20566
g17637	4086	3455	3416	1819	2951	2742	2123	2502	2619	3654	4484	4231	3644	2866	2729	4380	3214	2817	5451	3423	4381	4320	2593	4173	3794	2414	4104	3059	3116	3620	2796	3043	3171	2667	2785	3142	2309	3414	2653	2650	2958	1761	2488	2851	1736	3805	4290	2916	2548	3255	2930	2705	3746	2502
g17630	391	566	730	705	420	438	526	283	549	433	435	428	343	289	702	552	262	343	421	677	465	381	651	354	422	611	274	378	410	263	370	475	339	408	523	265	523	534	368	455	477	255	377	334	390	265	362	170	252	322	484	245	242	353
g17631	1108	926	1137	1210	689	1502	1793	1020	1529	1401	1320	2261	1470	1559	1180	1593	1472	2508	1023	1406	1446	1077	1376	1385	1140	1738	1511	1069	1695	1155	1258	1336	974	1285	1697	1203	954	1218	830	940	1112	746	1480	1249	870	1044	1274	1190	621	1285	2020	870	1310	1590
g17632	97	80	79	51	39	147	94	66	109	216	177	185	290	211	67	245	207	137	177	77	298	237	150	303	170	219	388	154	123	153	212	171	102	146	147	107	83	118	62	87	187	56	94	87	119	73	201	212	21	97	130	26	138	264
g17633	3432	2903	2772	1914	2122	1862	2076	1727	2154	1577	1989	2180	554	1076	1418	939	1982	3396	406	930	416	200	814	344	1096	842	617	7021	1713	1903	3168	925	1090	3785	1668	2326	11093	4034	20964	5355	2734	15821	2978	3341	6697	7137	7519	1277	3745	2947	1110	4536	3393	1644
g17638	1705	1163	993	509	487	1350	727	1102	1020	2127	2581	2878	2130	2218	497	2357	2117	1858	2357	697	2263	2244	672	2788	1975	1101	2859	1103	1698	1677	1135	1247	1262	1054	1141	1372	687	1502	1104	706	1104	745	997	928	590	1402	2029	2134	809	1643	1709	1026	1618	1330
g17639	840	764	1160	850	594	956	867	675	964	1195	947	1129	852	776	755	950	1206	1157	1078	1170	884	851	1138	1016	886	1016	1025	779	982	822	692	758	793	818	996	785	663	972	584	784	741	368	804	663	547	947	872	759	709	800	889	651	1007	906
g1898	779	597	813	1035	469	937	1279	536	918	1013	986	960	968	642	522	770	777	932	847	1203	829	848	1228	929	876	1472	785	1055	1092	578	948	1009	677	839	936	618	619	784	628	833	900	837	778	633	627	589	925	868	357	652	1249	600	727	937
g1899	105	61	26	129	28	105	192	81	136	29	55	36	148	100	74	129	74	508	18	9	0	22	22	25	95	74	49	92	87	11	61	52	126	229	289	279	189	48	190	208	102	215	297	138	483	73	58	85	159	149	85	450	352	253
g1892	57	27	18	4	1	34	31	25	22	277	81	67	226	139	18	115	110	41	0	0	0	0	0	0	0	0	0	0	0	0	0	0	0	0	0	0	0	18	0	0	12	0	4	4	2	12	15	5	0	2	4	0	0	4
g1893	73	49	38	15	21	72	34	38	37	176	173	63	439	140	41	212	115	37	0	0	0	0	0	0	0	0	0	0	0	0	0	0	0	0	0	0	0	20	0	0	0	6	0	0	0	18	30	17	4	15	0	0	12	17
g1890	1780	1923	895	441	1194	933	503	1252	914	4338	2060	1027	4118	1577	1254	1771	1633	649	243	277	270	159	290	139	106	131	332	413	371	124	386	526	172	406	294	106	203	760	125	273	551	223	228	500	163	531	441	72	253	363	323	266	215	99
g1891	31	26	30	15	35	38	6	19	11	157	0	24	181	0	96	0	0	33	0	0	0	0	0	0	0	0	0	0	0	0	0	0	0	0	0	0	0	7	0	15	4	0	6	0	0	66	30	31	13	37	8	18	4	14
g1896	273	100	47	46	52	166	72	127	122	773	306	229	751	517	167	552	114	93	0	0	0	0	0	0	0	0	0	0	0	0	0	0	0	0	0	9	0	47	0	8	20	7	0	6	0	40	45	55	9	12	14	12	20	35
g1897	1521	1014	348	252	88	1260	452	594	778	3371	2885	1320	7573	3608	619	4020	2625	641	16449	8416	42228	12575	8698	48272	12476	7644	37097	13032	19796	15514	14561	13807	9924	12466	8838	8754	1547	8517	6205	3136	6632	3666	3583	3882	4145	13719	13445	20626	7999	13955	12540	8665	9093	6756
g1894	2573	2279	1128	582	860	1570	663	1332	1305	6747	3669	1881	7523	3754	1192	4226	4107	999	0	0	0	0	0	0	0	0	0	0	0	0	0	0	0	0	0	0	44	772	6	285	449	12	151	257	14	531	430	204	178	317	95	166	245	138
g1895	48	26	5	10	10	47	8	42	26	242	86	25	197	178	35	102	102	27	0	0	0	0	0	0	0	0	0	0	0	0	0	0	0	0	0	0	0	14	0	7	0	0	4	12	0	35	14	7	10	7	0	10	4	7
g6321	0	0	0	0	0	0	0	2	0	0	0	0	0	0	0	0	0	0	12	0	0	5	0	0	0	0	3	0	0	0	4	0	8	10	2	7	7	0	0	2	0	0	5	0	4	8	0	10	2	0	12	0	0	5
g6320	28	48	39	114	43	32	111	11	63	22	37	55	0	25	70	0	8	66	41	86	47	21	106	34	21	88	12	19	47	24	46	15	12	13	74	13	23	16	86	103	33	34	44	0	28	4	0	41	12	19	32	32	22	64
g6323	4	4	8	0	13	9	0	22	0	0	0	7	0	0	4	28	0	0	4	16	24	9	26	16	7	0	6	5	4	4	4	0	7	0	4	1	63	25	16	5	2	1	3	0	0	6	0	21	9	9	6	4	18	9
g6322	36	27	7	0	18	4	4	9	4	44	18	4	0	19	0	0	19	0	21	15	14	40	0	23	20	4	19	0	11	11	12	34	18	24	4	22	0	0	4	0	4	0	12	0	8	8	4	77	10	0	48	4	0	92
g6325	0	0	0	0	0	0	0	0	0	0	0	0	0	0	0	0	0	0	0	0	0	0	0	4	0	0	6	0	0	0	2	0	0	0	0	0	0	0	0	0	0	0	0	0	0	0	0	0	0	0	0	0	0	0
g6324	0	0	0	0	0	0	0	4	0	0	0	0	0	0	0	0	0	0	0	0	0	0	0	0	0	0	0	0	0	0	0	0	0	0	0	0	0	0	0	0	0	0	0	0	0	0	0	0	4	0	0	0	0	4
g6327	0	0	0	0	0	0	0	0	0	0	0	0	0	0	0	3	0	0	0	4	9	4	0	12	0	14	42	0	0	0	0	0	0	0	0	0	4	4	0	0	12	0	0	0	0	0	0	0	0	4	0	0	0	16
g6326	0	0	0	0	0	0	0	0	0	0	0	0	0	0	0	0	0	0	0	0	0	0	0	0	0	0	0	0	0	0	0	0	0	0	0	0	0	0	0	0	0	0	0	0	0	0	0	0	0	0	0	0	0	0
g3942	2	4	0	0	0	2	8	6	0	0	0	5	15	6	0	6	0	3	1	2	0	0	0	0	0	12	1	9	0	0	3	0	0	4	0	0	8	0	0	2	3	1	0	0	0	1	2	3	2	12	9	0	0	0
g3943	5	13	0	0	0	20	2	8	7	12	4	0	24	12	0	0	0	0	9	5	0	4	20	20	0	0	12	0	0	0	5	5	0	0	4	2	0	0	4	0	5	9	0	0	5	1	5	13	4	0	4	28	0	14
g3940	57	48	43	22	37	80	80	0	42	27	130	116	18	67	13	23	83	60	72	70	40	92	17	109	27	131	128	65	109	77	73	65	17	33	37	27	14	90	71	44	21	113	0	16	12	53	83	130	33	46	87	10	45	64
g3941	14	12	0	4	4	3	0	19	27	0	0	11	0	5	0	0	0	0	12	12	4	4	30	22	0	0	45	0	0	19	0	0	0	4	7	5	0	11	6	22	12	4	18	4	12	4	12	36	26	11	15	5	0	7
g3946	0	0	5	2	0	0	0	3	0	0	0	0	0	0	0	0	0	0	0	0	0	0	0	4	0	12	0	0	0	0	0	0	0	0	0	0	0	0	0	0	11	4	2	0	0	0	0	0	0	0	0	0	0	4
g3947	12	0	0	14	9	4	24	4	4	8	12	8	0	0	0	0	0	4	0	9	19	32	14	8	13	13	4	15	13	0	27	29	12	16	16	0	20	4	15	10	4	8	6	0	0	12	8	0	8	8	3	0	3	38
g3944	4	0	2	18	0	15	0	8	0	0	4	0	0	6	0	0	0	4	3	0	4	4	4	0	8	8	2	0	4	0	5	0	0	4	3	0	1	0	0	4	4	0	0	0	3	3	7	7	0	6	3	3	2	8
g3945	0	0	0	0	0	0	0	0	0	5	0	0	0	0	0	0	1	0	0	0	0	0	0	0	0	0	0	0	0	0	0	0	0	0	0	0	0	0	0	0	0	0	1	0	0	0	0	1	0	0	1	0	0	0
g711	3939	3318	5572	4858	3461	4427	4619	2595	4695	3768	3296	3589	3000	3116	4635	2986	2852	3353	4093	6419	4336	3533	6280	3872	3726	5297	3606	3987	4389	3023	4088	4898	2670	3712	4569	2980	3812	4260	4512	3674	3906	3868	3228	3267	3836	2669	2730	3414	2557	3048	4316	2390	3031	3314
g710	12804	11699	7899	8370	10758	8752	9948	9963	9485	11120	15496	11936	10738	17274	8765	9577	13968	11657	15163	9514	13188	14357	8336	14969	14014	10017	12742	8450	11164	10819	7557	10770	9461	7144	11487	9485	8102	9709	7891	9561	9283	6795	9884	7996	8264	10537	11974	13501	8656	10999	11366	11003	11430	11598
g713	14108	14690	16039	17097	14241	15885	16681	11605	14534	12801	12152	16434	14392	9997	14209	13361	12045	13618	13151	16221	13073	15161	18399	11972	14941	18340	11845	14166	13571	13070	13560	14567	15842	11621	12580	13785	16753	16556	12522	16252	16131	11578	15341	15381	10424	10897	12810	10280	7706	13371	14827	10907	11447	11329
g712	1816	1647	1530	957	1004	1894	1306	1321	1427	2441	2896	2159	2469	2765	1272	2496	3030	2434	2059	1597	2521	2031	1158	2338	1895	1514	2180	1462	1687	1561	1459	1409	1591	1504	1505	1847	1229	1899	1450	1441	1661	1157	1992	1898	1211	1851	2049	1882	1228	1785	2018	1922	1989	1734
g715	1712	1369	966	922	503	2593	1793	2391	1881	3160	3445	3209	5168	3251	758	4414	3262	2003	1848	1132	3367	2348	1439	3821	1661	2322	4911	1113	2328	2012	1506	1405	2052	1291	2100	1822	960	1605	947	1140	1725	473	1370	1648	930	1322	3185	4511	703	2843	3065	1063	1807	2877
g714	6161	5085	5310	6852	4045	6676	7229	4894	6008	4912	6773	7573	5846	6579	6144	7620	6189	7090	4756	5559	4985	6552	5706	5675	6099	7330	6099	4748	5958	5401	5183	6604	6569	5592	6960	5544	5543	5820	5469	5451	5828	4215	5770	5292	5043	4804	6449	5568	4246	6518	7460	4962	5739	6255
g717	5422	4526	4238	3328	2532	6376	5693	5378	4964	8726	8383	9669	11734	6930	3462	9031	7598	6374	5682	5327	8639	5966	5346	8878	5400	7394	7944	4216	6283	5885	4844	5509	5486	4726	5945	4685	3651	5455	2967	4637	6123	2310	4806	5062	2812	4805	7949	7232	3153	6893	7806	4180	5607	6087
g716	139	144	117	156	146	133	93	132	108	146	193	138	89	61	81	144	226	53	163	160	221	127	257	96	107	192	141	142	102	61	114	131	179	68	132	96	163	95	19	61	87	128	119	195	46	56	72	55	48	105	28	79	70	58
g719	6	3	0	0	3	0	0	0	11	0	10	0	0	0	0	0	0	0	0	20	4	0	13	11	8	12	0	4	0	17	9	5	4	0	17	18	16	14	8	22	3	0	0	18	0	9	15	9	0	24	0	0	10	8
g718	5763	5816	7245	5808	6195	6157	5889	4811	5345	9410	7825	7355	8348	4864	5880	6873	6179	4625	5439	9287	7264	4658	9082	6747	5203	7660	5539	5822	6310	5148	5384	6441	5616	5296	6002	4808	5220	6897	3913	5704	6564	3701	4917	5576	3512	4883	5409	3901	3907	5795	5743	4038	4757	4155
g6813	203288	176211	175883	165883	157534	184061	139318	155030	168250	217706	158931	189201	184864	238336	154520	188975	195214	155954	197285	166944	238561	213570	140614	235365	151048	150271	194843	149672	158693	223503	146418	154090	196673	137926	150397	184152	121485	124907	144445	141733	169306	118750	133850	118297	142533	173011	158620	224645	128646	193359	111864	154046	189776	168515
g6812	186	202	222	152	180	244	136	194	194	183	183	202	281	189	142	260	242	215	290	179	314	205	97	180	179	180	264	172	213	284	121	179	118	125	253	245	89	203	176	84	189	256	230	129	110	211	309	381	240	269	404	241	292	353
g6811	0	0	4	0	0	10	0	8	0	0	0	0	0	0	0	0	0	6	0	0	0	0	0	8	0	8	0	0	0	4	4	0	0	4	6	0	0	0	0	0	0	0	0	0	0	9	0	0	0	0	0	0	0	4
g6810	0	4	3	0	0	0	0	0	0	0	0	0	0	0	0	0	0	0	9	0	8	6	0	0	0	0	4	0	0	0	0	0	4	14	4	0	0	0	0	0	0	23	0	0	0	0	4	0	4	4	0	0	0	0
g6817	0	5	0	0	0	7	0	11	0	0	0	0	0	0	0	0	5	0	0	0	0	0	19	4	0	2	1	0	0	0	0	0	0	0	0	0	0	0	0	0	0	0	0	0	4	0	0	0	4	0	0	0	0	0
g6816	1318	2021	1565	570	1549	1162	758	1275	1013	1128	880	1098	741	1170	836	1182	1144	1091	2147	1253	1922	971	510	1435	1075	529	1228	926	907	1199	752	652	732	929	1000	837	682	1414	1564	907	1094	1292	896	1118	1628	1334	1153	965	1222	1196	579	1351	1452	831
g6815	7758	7949	9298	10481	8070	9096	11545	6775	9846	7098	7395	10039	7149	7299	8667	6234	8283	8768	6125	9799	7086	6934	10585	6501	7835	11642	6041	7925	9468	7444	8209	9491	7385	8331	9657	7452	7633	7128	5444	8527	8565	4999	7424	6378	6075	6002	6295	5901	5156	6641	9596	6426	5982	8320
g6814	1714	1259	852	1463	683	2373	2734	2008	1696	1578	2688	3432	2576	2877	933	2086	3093	3219	1596	886	1859	2490	1431	2421	1907	2952	2664	1017	2478	2457	1726	1873	2319	1451	2500	2527	1049	1278	775	1449	1778	664	1730	1563	848	1533	2755	2636	1146	2411	3143	1592	2021	3281
g6819	5622	5318	4391	6612	8750	4947	6352	5689	4980	3637	4573	9789	3823	9048	13213	6778	7243	20171	1635	1720	945	1389	3418	1794	3133	4062	2596	5240	7478	2700	6340	7036	4593	9827	9666	8133	4448	2261	6354	6076	3730	6157	5667	3882	5550	6322	5293	4524	9664	7648	4919	12190	11304	12204
g6818	0	0	0	0	0	0	0	0	0	0	0	0	0	0	0	0	0	0	0	0	0	0	0	0	0	3	0	0	0	0	0	0	0	0	0	0	0	0	0	0	0	0	0	0	0	0	0	0	0	0	0	0	0	0
g2318	4	10	6	38	12	10	3	0	23	0	0	14	24	0	4	0	20	36	4	327	20	0	8	6	4	0	0	3	22	6	0	0	4	0	26	12	149	0	868	115	12	492	45	0	539	22	0	0	11	14	0	46	12	9
g2319	0	0	0	0	0	0	2	0	0	0	0	0	0	0	0	0	0	0	0	0	0	0	0	0	0	0	0	0	0	0	0	0	0	0	0	0	0	0	0	0	0	0	0	0	0	0	0	0	0	9	0	0	0	0
g2314	629	363	498	633	339	811	732	451	670	609	746	795	725	741	283	809	859	628	503	508	602	579	607	726	585	932	749	498	688	722	482	459	498	450	575	476	387	500	512	577	537	406	627	329	442	370	690	839	220	587	923	264	465	817
g2315	8273	8513	10560	9632	7890	9066	9788	5980	9062	6334	7135	7565	6570	6378	7701	5165	5129	6398	5863	10284	5449	5933	9851	5639	7610	10202	4762	7780	7362	6931	7164	7971	5723	7016	6737	6070	9109	8627	7378	8423	7530	6616	7036	7347	6894	5803	7066	5640	5687	5762	7640	5247	5170	6208
g2316	4613	3679	5512	5030	3574	5904	6024	3579	5421	4726	4815	5191	4345	4895	4223	4741	4297	6000	3804	6179	4103	4261	5216	4383	4496	6361	4043	3864	4952	3718	4260	5058	3465	4516	5512	3613	3484	4041	3412	3781	3387	3171	3554	3423	3202	3285	3796	4106	3266	3918	4853	3293	3576	5178
g2317	1169	1017	227	253	3615	423	200	2976	758	604	2987	3651	843	3984	1688	902	4052	2097	3232	166	11684	2177	115	12373	1832	216	8249	3381	4137	10191	3896	1760	4985	3303	1696	4428	292	449	594	677	529	1805	1010	883	2046	20997	7144	11256	13451	4829	5346	11851	5085	5457
g2310	0	0	0	0	0	0	0	0	0	0	0	0	0	0	0	0	0	0	0	0	0	0	0	0	0	0	0	0	0	0	0	0	0	0	0	0	0	0	0	0	0	0	0	0	0	0	0	0	0	0	7	0	0	12
g2311	0	4	0	8	0	0	27	4	0	0	0	19	24	4	0	0	16	0	4	4	15	0	22	0	4	4	8	4	3	0	4	8	8	7	8	8	0	0	0	4	0	0	4	0	4	0	4	4	0	8	4	8	0	0
g2312	1927	2155	1850	2666	1993	2501	2661	2279	2325	1490	2690	2942	2335	2921	2045	2279	2734	3020	1588	1815	1764	2225	2006	1883	2281	2358	1890	2028	2244	2326	2129	2367	3028	2220	2899	2900	1777	1744	1365	2375	2338	1861	2841	2610	1756	2283	2289	2544	1987	2550	3097	2452	2752	3022
g2313	5399	5280	7508	7047	5994	7854	7169	5269	7667	4700	5438	6601	4101	8034	8694	5929	4549	7213	4148	8863	5276	4620	7710	5961	6106	7996	5267	5945	6467	5611	6848	7720	5527	6949	6753	5705	4946	5218	5598	7269	6407	5315	6144	5531	6016	5369	5381	5606	7237	5535	6408	5666	5978	5560
g4419	465	404	455	515	317	616	471	439	626	394	523	431	227	489	290	176	550	501	481	573	359	373	580	528	468	821	443	366	780	275	509	619	414	448	721	299	315	395	291	420	306	250	354	302	321	250	385	428	301	294	443	228	288	559
g4418	3717	3932	3556	5108	2254	6794	7935	3765	5948	3662	4033	6275	4148	4646	1929	4050	4421	5788	3121	3561	3151	4270	4496	4021	3735	8155	4307	3647	6351	4403	3610	4783	3324	3584	5424	3226	4638	4037	3853	5165	4904	3285	4796	4088	3751	2448	5085	5319	1517	4084	4830	2287	3684	5831
g4411	28	43	4	70	50	4	150	70	56	36	42	61	98	144	170	178	244	625	7	8	0	36	27	26	90	51	101	134	51	49	105	83	79	422	296	376	90	93	197	273	58	308	571	202	847	535	180	240	766	226	137	855	496	450
g4410	76961	73490	89207	71782	68194	69797	66819	50882	66617	63806	52186	59417	50737	72098	93956	66421	43817	61701	76911	105642	61343	59663	89814	61579	74812	75327	56166	74989	68893	50254	70531	75979	47913	69020	66839	50466	71391	76791	79010	67994	68572	69638	62051	64523	72946	74271	61617	62859	86609	59440	62312	64495	62584	51859
g4413	3476	2291	2006	2446	1177	3239	3656	2522	2709	3412	4029	5002	5196	4114	2000	4122	4297	4352	4600	2333	4027	5098	2699	4884	3744	4412	4682	2710	4506	3797	3033	3206	2961	2990	3860	3370	1767	3225	1914	2370	2477	1403	2638	2566	1702	3109	5192	4928	1980	4100	4014	2685	3181	4375
g4412	843	705	628	616	299	911	1128	704	792	824	1105	1240	1353	1069	400	791	1086	1041	864	609	1132	1090	741	1099	933	1277	1007	741	1057	738	814	701	699	780	1051	898	404	881	611	755	864	431	829	735	451	746	1156	897	367	939	1250	687	738	974
g4415	7420	5713	12310	9364	5088	10884	8487	5023	9259	9573	8907	10153	8566	7875	8219	8938	6999	8908	8180	14009	8662	7869	12923	8934	7120	12233	8648	6991	8283	5545	7376	8051	5820	6632	7047	5866	5538	8230	4406	6826	7652	3845	6588	5819	4680	4365	6594	6940	3331	6354	7446	3852	5901	6330
g4414	6857	6419	8031	7415	5692	7086	7474	4987	7389	6400	5855	6618	5981	6358	6799	5068	5581	6483	6054	8047	6184	5822	8022	5855	7037	8487	4804	6240	7112	5474	6278	7577	5997	5943	6864	5994	6440	6056	4815	6589	6394	4164	6037	6064	4941	5734	5507	5605	5156	6125	7382	5615	5255	6230
g4417	30	0	0	17	12	14	10	4	0	0	0	20	0	22	9	0	12	0	0	0	5	0	0	0	6	21	0	10	0	14	8	4	0	0	18	4	42	0	40	21	24	16	14	21	9	16	10	0	0	17	0	0	0	13
g4416	2268	2219	2748	3223	1790	2616	3299	1509	2744	1442	2403	2102	1415	2062	2492	1636	1897	2973	1512	3163	1596	1797	3615	1464	2351	3867	1418	2736	3076	1665	2681	3644	2003	2969	3572	2003	2474	1853	1971	2755	1779	2075	2276	2022	2350	1438	1511	2045	1990	1585	3336	2041	1662	3019
g12714	0	0	0	11	0	0	34	0	11	0	0	0	0	0	0	0	0	4	0	4	0	0	0	5	10	0	0	4	0	0	0	0	0	22	23	0	0	0	4	12	0	0	0	0	0	0	0	0	0	0	0	0	0	7
g12715	0	0	0	0	0	0	0	0	0	0	0	0	0	0	0	0	0	0	0	0	0	0	0	0	0	0	0	0	0	0	0	0	0	0	0	0	0	0	0	0	0	0	0	0	0	0	0	0	0	0	0	0	0	0
g12716	79	50	44	91	59	83	93	45	101	48	65	72	58	44	12	101	135	97	116	81	102	119	108	125	107	210	103	64	123	103	76	107	86	80	102	102	60	64	43	78	54	23	138	84	74	118	110	87	66	146	109	43	45	132
g12717	0	0	0	6	0	0	8	0	8	4	0	0	0	0	12	0	8	6	4276	4205	4960	3964	4316	4454	3777	4930	3464	3344	4514	3464	3419	4304	3219	3004	3766	3000	2923	3619	2637	3005	3516	2177	3146	3591	2391	2889	3540	4003	2264	3405	3294	2640	2987	3267
g12710	47	40	32	21	71	29	29	95	50	40	77	22	39	33	12	38	64	22	0	0	0	0	0	0	0	0	0	0	0	0	0	0	0	0	0	0	0	0	0	0	0	0	0	0	0	0	0	13	0	0	0	0	0	8
g15567	24361	20864	30535	34320	20664	27709	28436	16702	27506	20343	17692	17809	17961	21490	24112	21651	17914	19803	12358	20609	13300	11752	19973	10747	12527	18223	10347	14318	14206	10802	13959	15469	13101	14678	14835	13851	21428	17913	31341	20268	17636	30082	19923	16467	27877	14710	14419	18146	14817	15176	22368	15707	17225	18755
g15564	0	0	0	0	0	5	4	0	7	0	0	0	0	0	0	0	0	0	0	20	0	1	0	0	1	0	12	0	0	0	0	12	0	2	0	0	0	0	0	0	0	0	0	0	0	0	0	4	0	0	1	2	0	3
g12713	0	0	0	0	0	0	0	0	0	0	0	0	0	0	0	0	0	0	4	0	0	0	3	0	0	0	1	0	0	0	0	0	0	0	0	1	0	0	3	0	0	3	0	0	0	0	4	0	0	0	0	0	10	0
g15568	329	322	284	285	250	454	358	283	387	201	350	523	315	491	189	285	397	590	167	178	217	128	167	246	228	236	186	99	237	185	208	249	241	189	246	192	147	369	89	278	288	213	294	185	287	213	249	285	268	332	284	250	304	277
g15569	4650	3007	5398	4780	1677	8479	5081	3266	6236	11920	6485	6389	13932	10435	2526	12326	8792	4001	5801	7937	9133	5880	6882	11312	3511	8960	11849	4751	6589	6312	4788	4803	4578	4110	5577	3770	2241	4118	2303	3142	4565	2428	3271	2887	2834	3071	6259	10191	2341	5198	5691	3136	4788	6885
g12718	0	0	0	0	0	0	0	0	0	0	0	0	0	0	0	0	0	0	0	0	0	0	0	0	0	0	0	2	0	0	0	0	0	0	0	0	0	0	0	0	0	0	0	0	0	0	0	0	2	0	0	0	0	0
g12719	0	0	0	0	0	0	0	0	0	0	0	0	0	0	0	0	0	0	0	0	0	0	0	0	0	0	0	0	0	0	0	0	0	0	0	0	0	0	0	0	0	0	0	0	0	0	0	0	0	0	0	0	0	0
g14389	282	152	80	33	46	139	132	371	169	306	411	497	469	235	95	471	284	497	350	54	330	400	179	483	347	265	559	515	279	156	794	194	210	557	223	243	92	291	213	214	196	146	275	290	111	309	677	323	245	433	248	328	324	426
g14388	1336	1157	571	1537	1689	1255	2630	2730	1547	903	2507	2185	1556	1951	1451	1722	2505	4711	371	588	270	682	1098	624	987	2023	661	1120	1838	1255	1289	1755	1773	2182	2577	2357	1223	623	1833	1574	1074	1810	1654	966	1676	1332	1936	2184	1184	1973	2630	2237	3082	3179
g14385	159	77	47	90	56	201	115	126	146	239	159	126	285	382	95	227	340	290	172	106	165	271	168	253	138	108	326	122	155	128	138	143	233	212	187	224	97	113	129	85	122	97	113	177	188	191	306	375	90	270	278	239	304	346
g14384	0	0	0	0	0	0	0	7	0	0	0	0	0	0	7	4	0	0	0	0	0	0	0	0	0	3	2	0	0	0	0	0	0	0	0	0	0	0	0	0	0	0	0	0	0	0	0	0	0	0	0	0	0	0
g14387	8	0	0	13	0	26	25	13	27	0	41	40	22	14	18	25	26	26	15	16	18	24	0	37	16	25	37	5	14	13	17	10	12	14	12	23	8	22	10	15	8	25	17	31	17	13	22	31	15	29	37	21	24	34
g14386	2020	1238	1570	1413	426	3075	2474	1772	1904	2056	3311	3350	4751	2580	741	3875	3088	2604	2664	1744	3232	3783	2168	3957	2091	3410	4759	1649	2590	2530	1754	1844	2060	1721	2045	2472	1574	2440	1317	2123	2983	1173	2975	2018	1570	1846	4260	4807	965	2969	4525	1228	2508	3735
g14381	0	4	0	0	0	4	0	0	0	0	0	12	0	0	0	0	0	0	0	0	0	0	0	0	0	0	0	0	0	0	0	0	0	0	0	0	16	0	16	0	0	9	10	0	0	0	9	0	0	0	0	0	0	12
g14380	0	0	0	0	0	0	0	4	0	0	4	0	0	0	0	0	5	0	0	0	0	0	0	0	0	9	0	0	0	0	0	0	0	0	0	0	0	0	0	0	0	0	0	0	0	0	0	0	0	0	0	0	0	0
g14383	8	0	4	0	0	0	8	4	0	0	0	11	21	0	0	22	9	13	0	0	10	25	0	4	0	17	20	0	4	0	0	19	6	0	20	0	0	6	0	13	0	0	0	0	0	0	22	0	0	0	16	12	10	0
g14382	16	3	11	0	0	0	14	8	4	12	0	5	5	15	0	0	8	0	0	0	0	0	0	0	0	0	7	0	0	0	0	0	0	0	0	0	0	0	5	4	0	25	0	0	16	0	0	0	0	12	0	0	0	5
g15386	0	0	0	0	0	0	4	0	0	42	0	8	0	28	14	0	41	0	0	0	5	0	9	0	0	0	0	0	0	0	0	0	0	0	0	0	14	0	0	0	0	0	0	0	0	0	0	9	0	16	0	5	0	0
g15387	239	201	313	349	124	711	399	232	498	523	431	494	613	739	200	597	601	471	237	409	394	406	391	473	255	461	507	229	311	268	209	263	296	222	268	315	147	242	125	278	368	134	365	179	181	162	326	609	74	325	430	181	363	611
g15384	3817	3277	3755	3669	2234	5123	4650	3097	3977	5179	7150	6421	5854	5403	3492	5962	6420	5050	640	600	801	582	529	806	575	747	717	573	506	618	430	627	553	479	537	545	1601	2502	1545	1824	2537	1375	2071	1867	1672	1959	2783	3675	1249	2480	3358	1600	1884	2794
g15385	1425	990	983	1097	567	1786	1554	1150	1330	1635	2470	2445	2140	2023	1165	2141	2656	1821	652	625	702	774	591	877	657	744	759	476	728	652	560	645	555	567	600	643	642	1019	615	874	941	571	905	940	660	1017	1382	1534	588	1112	1469	774	1018	1410
g15382	0	0	36	12	4	0	0	6	0	16	16	0	8	4	0	0	0	8	0	0	7	0	0	8	0	4	24	5	0	0	4	0	12	0	15	0	0	12	0	4	0	0	0	0	0	18	48	9	0	5	4	0	0	11
g15383	5100	4067	6857	5003	4645	5435	5542	2902	5299	5695	6159	6159	5190	4531	6416	5374	4712	4941	201	459	256	259	419	279	219	415	182	274	321	203	234	274	165	199	283	223	2041	2262	2225	2188	2535	1907	2272	2433	1885	1848	2237	2681	1690	1987	2892	1804	1844	2490
g15380	2	14	7	0	5	15	0	0	2	13	10	10	2	8	4	4	4	0	5	2	8	8	2	5	15	6	7	8	0	6	2	0	10	0	0	12	12	7	4	12	10	4	19	11	14	4	0	2	5	2	2	0	2	0
g15381	92	81	67	60	28	59	112	73	70	61	125	88	75	67	39	21	112	67	62	111	98	33	39	59	29	66	71	54	55	73	37	60	77	52	82	50	96	49	27	83	78	59	69	70	27	15	82	108	18	48	99	24	77	112
g15388	840	595	1054	1188	437	1729	1564	730	1333	1369	1228	1529	1767	1967	767	1796	1864	1656	838	1440	1117	919	1377	1576	672	1713	1559	784	1140	868	930	951	882	887	1338	1041	432	705	541	863	1045	467	971	689	816	465	1022	1678	364	1016	966	497	979	1440
g15389	1940	3001	6916	6387	2954	7350	8225	3273	6900	2741	4518	7149	3083	5890	5646	5405	5018	7059	970	1675	1342	948	1412	1546	952	1989	1401	944	1176	1074	1070	1170	961	1234	1240	1068	923	3075	2116	3819	3926	2353	3636	1286	1307	847	1743	4140	1401	3192	3832	2036	1610	2403
g18657	0	0	0	0	0	0	0	0	0	0	0	0	0	0	0	0	0	0	0	0	0	0	0	0	0	0	0	0	0	0	0	0	0	0	0	0	0	0	0	0	0	0	0	0	0	0	0	0	0	0	0	0	0	0
g18656	0	0	0	0	0	0	0	0	0	0	0	0	0	0	0	0	0	0	0	0	0	0	0	0	0	0	0	0	0	0	0	0	0	0	0	0	0	0	0	0	0	0	0	0	0	0	0	0	0	0	0	0	0	0
g18655	0	0	0	0	0	0	0	0	0	0	0	0	0	0	0	0	0	0	0	0	0	0	0	0	0	0	0	0	0	0	0	0	0	0	0	0	0	0	0	0	0	0	0	0	0	8	0	0	0	0	0	0	0	0
g18654	0	0	0	0	0	8	0	0	0	0	0	0	0	0	0	0	0	0	0	0	0	0	0	0	0	0	0	0	0	0	0	0	0	0	0	0	0	0	0	0	0	0	0	0	0	0	0	0	0	0	0	0	0	0
g18653	0	0	0	0	0	0	0	0	0	0	0	0	0	0	0	0	0	0	0	0	0	0	0	0	0	0	0	0	0	0	0	0	0	0	0	0	0	0	0	0	0	0	0	0	0	0	0	0	0	0	0	0	0	0
g18652	0	0	0	0	0	0	0	0	0	0	0	0	0	0	0	0	0	0	0	0	0	0	0	0	0	0	0	0	0	0	0	0	0	0	0	0	0	0	0	0	0	0	0	0	0	0	0	0	0	0	0	0	0	0
g18651	0	0	0	0	0	0	0	0	0	0	0	0	0	0	0	0	0	0	0	0	0	0	0	0	0	0	0	0	0	0	0	0	0	0	0	0	0	0	0	0	0	0	0	0	0	0	0	0	0	0	0	0	0	0
g18650	0	0	0	0	0	0	0	0	0	0	0	0	0	0	0	0	0	0	0	0	4	0	0	0	0	0	0	0	0	0	0	0	0	0	0	0	0	0	0	0	0	0	0	0	0	0	0	0	0	0	0	0	0	0
g18659	0	0	0	0	0	0	0	0	0	0	0	0	0	0	0	0	0	0	0	0	0	0	0	0	0	0	0	0	0	0	0	0	0	0	0	0	0	0	0	0	0	0	0	0	0	0	0	0	0	0	0	0	0	0
g18658	0	0	0	0	0	0	0	0	0	0	0	0	0	0	0	0	0	0	0	0	0	0	0	0	0	0	0	0	0	0	0	0	0	0	0	0	0	0	0	0	0	0	0	0	0	0	0	0	0	0	0	0	0	0
g13674	0	0	0	0	0	0	0	0	0	0	0	9	0	0	0	0	0	11	9	0	0	0	0	0	16	0	4	0	11	0	9	0	0	7	0	0	0	0	0	0	0	0	0	0	0	0	0	0	0	0	0	0	4	0
g16283	0	0	0	0	0	0	0	0	0	0	0	0	0	0	0	0	0	0	0	0	0	0	0	0	0	0	0	0	0	0	0	0	0	0	0	0	0	0	0	0	0	0	0	0	0	0	0	0	0	0	0	0	0	0
g16280	2	0	4	0	0	0	0	0	0	4	0	0	0	0	2	0	4	0	6	0	0	2	0	0	0	0	0	1	3	3	0	0	7	0	0	4	0	0	0	2	7	9	0	10	11	0	15	0	0	0	3	7	6	3
g1139	0	0	0	0	0	0	0	0	0	0	0	0	0	0	0	0	0	0	0	0	0	0	0	0	0	0	0	0	0	0	0	0	0	0	0	0	0	0	0	0	0	0	0	0	0	0	0	0	0	0	0	0	0	0
g1138	0	0	0	0	0	0	0	0	0	0	0	0	0	0	0	0	0	0	0	0	0	0	0	0	0	0	0	0	0	0	0	0	0	0	0	0	0	0	0	0	0	0	0	0	0	0	0	0	0	0	0	0	0	0
g16281	244	113	137	278	136	231	126	93	178	134	318	463	154	260	458	338	219	453	142	44	18	106	99	53	282	147	56	367	260	181	342	234	161	343	319	304	697	337	772	838	472	731	398	308	609	485	568	371	478	557	562	695	738	470
g1131	0	0	0	0	0	0	0	0	0	0	0	0	0	0	0	0	0	0	0	0	0	0	0	6	0	0	3	0	0	0	0	0	4	0	0	0	0	0	0	0	0	0	0	0	4	0	0	0	0	0	0	0	12	0
g1130	24	0	0	0	0	0	0	16	5	0	0	11	0	0	0	0	0	37	0	12	6	6	5	21	0	63	14	5	9	12	5	22	16	29	20	34	0	0	0	0	8	0	13	0	0	4	5	0	9	0	0	0	11	6
g1133	0	0	0	0	0	0	0	0	0	0	0	0	0	0	0	0	0	0	0	0	0	0	0	0	0	0	0	0	0	0	0	0	0	0	0	0	0	0	0	0	0	0	0	0	0	0	0	0	0	0	0	0	0	0
g1132	5	0	0	0	0	0	0	0	0	6	0	0	0	4	0	0	0	0	0	0	0	0	0	0	0	0	0	0	0	0	0	0	4	0	0	0	0	0	0	0	0	0	0	0	0	0	0	0	0	4	0	0	0	12
g1135	0	10	0	0	0	0	0	24	0	0	0	0	0	6	0	0	0	0	0	2	0	0	0	11	0	0	23	4	0	0	0	0	0	4	0	0	0	2	0	4	0	0	0	0	0	0	0	4	0	0	0	0	0	10
g1134	66	35	73	114	28	106	139	57	92	28	82	128	76	73	23	121	86	128	89	109	62	87	62	59	92	148	86	91	120	53	86	121	45	75	165	106	40	39	42	68	101	52	78	66	52	58	66	85	19	74	58	50	46	64
g1137	0	0	0	0	0	0	0	0	0	0	0	0	0	0	0	0	0	0	0	0	0	0	0	0	0	0	0	0	0	0	0	0	0	0	0	0	0	0	0	0	0	0	0	0	0	0	0	0	0	0	0	0	0	0
g1136	0	0	0	0	1	4	0	2	0	0	0	0	2	0	0	0	0	0	0	0	0	9	0	0	0	0	2	0	12	2	0	0	0	0	0	4	0	0	0	0	0	0	4	0	0	0	0	0	4	0	0	0	0	7
g9661	399	466	321	585	760	476	638	628	495	1403	1490	712	1201	1373	587	862	1786	1290	1832	414	266	2071	811	316	2969	1164	438	798	823	482	792	753	492	1214	1079	837	790	378	612	756	479	639	604	588	454	494	881	756	669	842	1038	981	1034	1800
g16284	0	0	0	0	0	0	0	0	0	0	0	0	0	0	0	0	0	0	0	0	0	0	0	0	0	0	0	0	0	0	0	0	0	0	0	0	0	0	0	0	0	0	0	0	0	0	0	0	0	0	0	0	0	0
g16285	0	0	0	0	0	0	0	0	0	0	0	0	0	0	0	0	0	0	0	0	0	0	0	0	0	0	0	0	0	0	0	0	0	0	0	0	0	0	0	0	0	0	0	0	0	0	0	0	0	0	0	0	0	0
g12105	60	44	59	60	6	91	70	64	46	48	48	47	8	26	62	0	9	24	74	60	43	89	108	95	81	109	39	60	57	72	48	49	34	70	68	28	0	16	0	13	15	4	0	23	9	18	9	15	13	36	49	23	16	26
g12104	1017	663	1598	2231	495	1445	1978	655	1518	568	918	1024	594	871	1096	966	1024	1774	809	1837	840	813	1694	821	944	2066	719	990	1761	576	1118	1810	712	1248	1762	1080	1148	889	809	1236	982	827	1359	1091	790	552	588	1617	642	654	2097	610	722	1860
g23600	0	0	0	0	0	0	0	4	0	0	0	0	0	0	0	0	0	0	0	0	0	0	5	0	20	0	0	0	0	0	0	0	0	0	0	0	0	12	0	4	0	0	7	0	0	0	3	0	0	0	0	0	8	0
g23601	4	0	0	0	0	0	0	0	0	0	0	0	0	0	0	0	0	0	0	0	0	0	8	0	0	0	8	0	0	0	0	0	0	2	0	0	0	0	0	0	0	0	0	0	0	0	0	4	0	0	0	0	0	0
g23787	1672	1215	1272	1223	820	2506	1831	1912	1806	2536	3852	3670	4647	2910	1186	3410	2881	3248	1903	1079	1850	2138	1164	2892	1960	1863	3133	1387	1989	2236	1538	1547	2781	1253	1890	2152	1194	1673	896	1476	1809	975	1706	1999	993	1881	3861	2527	1184	3015	3429	2049	2471	2548
g12101	27	0	57	74	37	67	65	65	29	22	12	28	16	10	8	0	23	51	25	130	45	55	102	44	38	130	42	66	39	34	58	134	56	59	68	68	31	41	69	77	96	68	63	0	62	30	56	79	35	25	145	16	14	91
g23607	0	6	8	19	0	7	0	3	21	16	28	5	12	8	0	0	0	4	17	24	19	6	19	13	16	20	24	12	8	22	15	0	15	30	27	16	17	16	0	0	10	0	0	8	4	4	7	44	4	0	38	8	3	16
g21312	791	691	1109	1021	556	950	929	767	820	886	320	378	782	534	741	303	885	1906	882	1459	841	711	1463	748	915	1319	562	862	723	569	647	621	494	1009	612	580	977	1001	703	1020	988	1128	1172	1019	1502	539	552	616	982	1294	903	1887	4135	1447
g15735	395	630	607	742	399	548	692	406	662	501	846	521	416	536	466	547	869	541	386	610	355	443	678	389	395	830	404	362	661	443	469	716	469	439	763	553	379	315	381	459	494	312	592	554	422	361	387	611	195	402	603	349	403	609
g24798	7692	7481	8021	7041	5830	8134	7751	6493	7522	8561	10812	9296	9777	10773	7271	8233	10130	8301	8370	8543	9837	8717	7968	9983	7718	8610	9750	6091	7829	7342	6535	8396	7170	6441	8135	7169	5767	6352	4480	6234	6347	4148	6364	6362	4231	6166	6087	7972	5105	6796	8718	6273	7045	7635
g12102	11491	11407	12686	13392	13817	13894	12671	10738	16236	9458	11331	12309	9992	14685	16954	10969	9115	14099	7919	10676	8749	8826	11516	8928	13676	12186	7898	11269	11414	9475	12676	13724	10226	13072	12963	10182	9525	10597	11888	11931	10993	11173	10268	11478	11108	9261	9045	8384	11346	10570	12738	10060	10667	9744
g15739	20	25	40	20	39	238	47	85	165	374	270	46	485	370	99	307	139	28	37	17	76	24	100	324	71	107	201	289	49	84	560	130	97	336	91	122	4	16	20	40	73	60	56	53	75	42	60	62	53	174	49	87	101	89
g23609	2417	2357	3044	2790	2316	2480	2748	1781	2512	2046	2459	2121	1484	2116	2498	2415	1582	1818	2522	3367	2405	2284	3406	2074	2680	2618	1985	2336	2410	1810	2240	2660	1950	1837	2579	2030	2628	2568	2763	2704	2345	2627	2007	2222	2636	1769	2019	2286	2205	1755	2525	1783	2192	2278
g24793	0	4	0	2	0	0	0	0	0	0	0	0	0	0	4	0	0	0	0	4	4	0	4	2	0	0	0	0	12	14	0	0	1	0	4	0	0	4	0	0	0	0	0	0	0	0	0	6	0	8	1	3	0	3
g21319	0	3	0	0	0	0	0	13	0	0	0	5	0	0	0	0	0	0	0	3	4	0	0	0	8	0	16	0	0	4	0	0	0	0	2	0	0	18	8	0	0	0	0	0	0	0	16	13	0	0	8	0	0	0
g9364	12	10	39	55	8	0	33	29	0	12	0	0	0	0	0	0	0	0	0	166	0	0	0	0	5	0	9	0	0	0	4	0	0	2	0	0	296	0	471	131	4	293	44	0	270	0	0	0	5	0	0	0	0	0
g23784	4573	3045	2527	3654	1179	6682	5564	3711	4504	5729	8346	7520	8771	9134	2490	8176	8239	6550	5469	3036	5961	6647	4302	8540	4553	6638	9447	3416	5900	5392	3698	3911	4353	3796	5351	4826	2639	3936	3325	3526	4636	2411	4373	3781	3473	3724	7834	9168	2536	5714	6488	3546	5125	7306
g24570	0	0	0	0	0	0	0	0	0	0	0	0	0	0	0	0	0	0	0	0	30	4	0	0	0	0	0	0	0	0	0	0	0	0	0	0	0	0	0	0	0	0	0	0	0	0	0	0	0	0	0	0	0	0
g9366	14	0	21	51	4	69	64	43	15	52	101	62	140	43	0	56	44	100	28	18	49	46	62	86	25	65	146	47	40	29	58	26	29	42	26	84	50	84	16	44	112	23	47	71	35	19	74	88	26	72	92	30	33	101
g24572	0	0	0	0	0	0	0	0	0	0	0	0	0	0	0	0	0	0	0	0	0	0	0	0	0	0	0	0	5	0	0	0	0	0	0	0	0	0	0	0	0	0	0	0	0	0	0	0	0	0	0	0	0	0
g24575	7	8	0	0	3	8	0	0	0	0	0	5	0	0	0	16	0	0	0	0	20	0	0	13	0	0	0	0	8	8	5	0	23	12	0	4	24	5	0	22	21	0	20	4	26	8	12	26	0	2	12	0	0	12
g9361	277	226	191	150	103	406	418	391	279	301	570	523	408	436	88	353	396	359	235	146	248	368	349	392	323	666	539	230	440	284	252	351	285	235	358	388	185	236	290	339	390	168	308	352	340	162	485	428	130	412	350	140	292	507
g24577	1376	1245	755	801	510	1337	1322	1209	1145	2264	2206	1947	2774	1594	806	2287	2244	1558	1708	1194	2465	1695	1343	2332	1302	1672	2812	1411	1858	1493	1498	1409	1396	1338	1562	1132	253	400	180	229	266	147	293	250	207	280	578	356	180	381	418	320	290	438
g24576	2326	2215	1832	2401	1526	3048	1860	1762	1973	1577	1938	2703	1801	2994	1242	1473	2019	2169	3743	1368	3025	5297	1927	4627	2662	2258	3432	3494	2695	4068	3926	2413	2823	3249	2507	2755	208	527	593	383	675	343	386	388	346	1384	1209	2562	659	845	1832	536	681	1578
g24948	5	0	5	12	0	0	0	2	3	0	0	0	0	4	25	0	0	4	0	0	0	0	0	4	12	8	7	4	0	4	0	17	0	0	0	8	0	0	0	0	5	0	0	0	0	0	4	4	0	8	0	0	0	20
g24949	283	179	264	302	211	256	386	192	255	299	256	276	296	199	296	344	212	276	264	418	196	273	490	192	323	581	195	312	294	160	274	466	124	227	299	167	202	214	134	263	210	207	312	114	344	112	182	232	156	159	187	181	176	218
g24940	0	0	0	0	0	0	0	0	0	0	0	0	0	4	0	0	0	0	0	0	0	0	0	0	0	0	7	0	0	0	5	0	0	0	0	0	0	0	0	0	0	0	0	0	0	0	0	0	0	3	0	0	0	0
g24941	0	0	0	0	0	0	0	0	0	0	0	0	0	0	0	0	0	0	0	0	0	0	0	0	0	0	0	0	0	0	0	0	0	0	0	0	0	0	0	0	0	0	0	0	0	0	0	0	0	0	0	0	0	0
g24942	0	0	0	0	0	0	0	0	0	0	0	0	0	0	0	0	0	0	0	0	0	0	0	0	0	0	0	0	0	0	0	0	0	0	0	0	0	0	0	0	0	0	0	0	0	0	0	0	0	0	0	0	0	0
g24943	0	0	0	0	0	0	0	0	0	0	0	0	0	0	0	0	0	0	0	0	0	0	0	0	0	0	0	0	0	0	0	0	0	0	0	0	0	0	0	0	0	0	0	0	0	0	0	0	0	0	0	0	0	0
g24944	0	0	0	0	0	4	0	0	13	0	0	0	0	0	0	0	0	12	0	0	0	0	0	0	0	0	0	0	0	0	0	0	0	0	0	3	0	0	0	0	0	0	4	0	0	0	0	0	0	0	0	0	0	0
g24945	0	0	0	0	0	0	0	0	0	0	0	0	0	0	0	0	0	0	0	0	0	0	0	4	0	0	0	0	0	0	6	0	0	0	0	0	0	0	0	0	0	0	0	0	0	0	0	0	0	0	0	0	0	0
g24946	46	90	43	37	41	36	30	4	41	51	51	20	36	48	58	21	40	28	74	50	54	50	20	28	40	64	54	52	14	37	37	39	40	24	22	58	91	45	73	56	49	38	23	118	56	21	41	33	28	21	28	30	8	27
g24947	0	0	0	0	0	0	26	0	0	0	0	0	0	0	0	0	0	4	0	0	4	0	0	6	4	0	0	0	4	7	0	0	0	0	0	0	5	0	0	7	0	0	0	0	0	0	0	3	0	4	0	0	8	0
g22397	2021	2341	1349	1743	1966	2430	1681	2515	2164	2248	3030	3703	3251	2606	1420	2919	2352	3010	1460	815	1479	2312	1013	1803	2314	1568	1704	1581	2033	2464	1824	1794	2513	1696	1817	2251	2069	3206	2075	2434	2624	1571	2332	2524	1628	2293	3295	2009	2186	3480	2701	2709	2646	2635
g22396	3328	3784	3874	4469	5100	5315	5550	5085	5427	5625	6793	7118	6462	6620	5866	4878	5769	6498	3602	4980	3876	5015	4608	5004	6104	5372	4612	4127	5543	6674	4870	5729	7421	4216	5097	6306	5189	4332	3807	5172	5451	3294	5047	5393	3730	4075	5838	4357	4136	5715	5681	4387	5094	4351
g22395	1048	1239	1120	1375	1463	1750	1478	1648	1819	1161	1967	1929	2360	2464	1700	1783	1851	1645	936	1182	1269	1439	1106	1683	1793	1224	1401	949	1537	1868	1270	1646	1964	1384	1623	1680	1039	1100	1142	1624	1619	923	1508	1661	1105	1480	1950	1824	1468	2073	1903	1492	2010	1520
g22394	2396	1608	1810	1637	1247	2163	2149	1640	1703	1844	2340	3034	1765	2035	1380	2198	2044	2699	2046	1942	2092	2386	1730	2355	2032	2180	1850	1839	2326	1847	1787	1769	1772	1684	1879	2111	1364	2235	1638	1811	1454	1506	1496	1833	1297	1880	2001	1979	1145	1859	2271	1963	1989	2026
g22393	2809	2855	4047	3281	2687	3665	3565	2510	3524	3483	3829	3640	3209	4155	3039	3886	3195	3878	3039	4114	3116	2903	3793	3370	3340	4168	2839	2911	3165	2977	3174	3279	2633	2925	3326	3012	2504	3419	2468	3259	3146	2643	2912	3430	2579	3050	3590	3460	2843	3433	3718	2935	3692	3260
g22392	5008	4997	3655	3966	4387	4833	4896	4920	4427	4528	6799	9633	5955	4994	3979	6006	5629	7571	4791	3821	4934	5866	3678	4633	6413	5788	4943	5537	4963	5646	5211	4739	6244	5548	4961	5673	5057	4898	4032	4926	4973	3362	5421	5605	3306	5297	7499	4808	3631	5803	5736	5054	5938	4765
g22391	5745	4815	6297	6384	5020	6259	7076	4459	6192	5343	6317	5610	5587	5778	4680	5292	5519	5251	4991	6456	5497	5074	5964	5394	6043	6336	4673	4458	5332	4508	4455	5729	4584	4416	5547	4785	5341	4965	3957	5513	5275	4396	5117	4741	4264	4009	5061	5303	4306	3956	6807	4328	4429	5728
g22390	5852	4342	6599	6252	3650	7284	6282	5473	6871	7374	7305	6480	7803	7871	3996	7698	7482	5604	5300	5863	7045	5787	5679	7600	4946	7400	6909	4561	5715	5769	4502	5253	4711	4610	6215	4944	4109	4126	3030	4465	5551	3314	5056	4297	4310	3496	5589	8639	2775	4924	7549	3052	4939	7594
g22399	535	485	867	1055	379	975	1039	456	672	599	696	565	540	752	353	464	644	553	513	1054	658	515	1049	770	796	1206	783	724	1187	489	658	935	395	751	1066	435	566	557	406	570	514	522	552	511	627	343	438	864	393	593	1178	402	551	1055
g22398	2508	2725	2162	2025	3394	2193	2229	1944	1881	1734	1704	2733	2123	1798	2851	1843	1568	2329	1667	1790	1374	2015	2290	1657	2478	2016	1437	1939	1872	2244	1891	2115	1863	1948	2043	2016	2914	2918	2284	2813	3387	2278	2524	1610	1999	2035	2215	1395	1599	2178	2495	2093	1813	2021
g24492	236711	243457	105324	49873	199903	92730	50556	171692	73647	147019	143451	207445	139064	183347	145084	124637	115624	140724	331137	93195	240740	258152	79795	228392	265784	70750	170462	175728	189420	259797	155801	163280	168147	139879	146649	179483	52803	124563	103177	58431	80423	61016	46217	67280	67142	256924	215570	138381	202664	172665	110250	195915	159230	98050
g24493	161568	88355	98949	154185	75865	123793	200190	82273	122318	97526	101292	148908	90663	157853	116192	82293	115779	127172	150769	171252	146138	171706	208888	194831	162602	208216	141745	123722	183280	152514	128246	197562	120209	125928	182126	128874	21012	49728	37296	31798	51691	33829	31243	32018	40896	78783	78354	109872	59174	66669	81270	67497	63137	83102
g23446	248	130	108	138	30	204	291	109	226	89	282	184	219	194	98	200	159	256	175	133	190	298	162	247	189	317	270	110	192	175	130	119	121	179	218	147	19	56	72	114	226	92	153	114	101	106	301	316	90	205	386	83	81	266
g23447	126	53	58	103	49	196	192	94	89	109	220	144	411	373	101	404	111	192	261	30	241	224	142	235	165	210	336	73	238	190	129	85	103	106	129	199	132	38	237	161	180	121	183	111	122	117	316	416	95	182	431	65	127	325
g24496	0	0	0	0	0	0	0	12	0	0	0	0	0	0	0	0	0	0	0	0	0	0	0	9	0	0	0	0	0	5	0	0	0	0	0	4	0	0	0	0	0	0	0	0	0	0	0	0	0	0	0	0	0	0
g23441	32402	23460	1987	546	5603	1647	575	5248	878	14189	14909	20329	14720	16468	9395	8094	11247	6285	75111	4670	27126	56269	3055	25736	26556	1876	18018	21707	30853	28891	15693	24673	12545	11671	13493	8315	1399	21996	17172	1566	4113	2506	1396	3446	2467	20246	23161	20326	10685	13992	8882	9438	9532	5418
g23442	0	6	0	26	0	0	4	21	8	0	0	20	0	40	8	18	50	30	16	12	0	19	0	18	53	55	13	10	10	33	16	0	14	42	57	42	0	0	7	9	10	16	31	0	10	5	4	28	4	9	50	39	18	32
g24495	0	0	0	0	0	0	0	0	0	0	0	0	0	0	0	0	0	0	0	0	0	0	0	0	8	0	34	8	0	0	0	0	0	0	0	0	0	0	0	0	0	0	0	0	0	0	0	0	0	0	0	0	0	0
g24498	4	29	0	0	15	0	0	34	0	0	4	0	0	0	0	0	10	0	45	0	17	12	0	37	0	0	104	6	0	0	16	4	20	0	0	0	0	8	5	0	0	0	0	0	0	0	0	20	0	0	0	0	0	7
g24499	15	10	0	0	0	26	33	21	0	0	14	0	0	0	0	0	0	38	28	25	10	85	83	96	60	82	73	47	119	60	67	132	55	57	103	44	0	0	0	22	50	0	0	0	17	0	38	38	30	0	55	0	0	32
g23448	91	125	185	102	156	115	58	136	113	99	61	38	94	60	22	100	89	42	116	56	68	79	49	50	43	47	71	33	40	85	38	42	97	32	43	88	151	103	148	146	137	109	193	60	127	73	55	81	62	69	36	68	86	90
g23449	0	16	0	5	13	12	18	0	17	0	0	19	10	0	14	0	19	0	16	0	16	0	10	5	12	22	22	0	12	12	8	0	10	14	46	5	0	0	11	0	24	32	0	0	12	0	0	5	8	6	0	6	26	12
g12756	39164	30592	16062	17704	20435	17930	16714	16930	15247	30766	29348	26162	31989	35625	23706	24379	22563	16711	69838	19286	33823	60523	22443	36704	48401	22176	25833	37916	40859	41020	34985	37848	26759	29534	29938	22575	5510	12935	24837	9254	10201	12579	7557	7850	15547	22131	21492	25824	18985	20292	15972	17344	20369	12734
g17432	0	0	0	0	0	0	0	0	0	0	0	0	0	0	0	0	0	0	0	0	0	0	0	0	0	0	0	0	0	0	0	0	0	0	0	0	0	0	0	0	0	0	0	0	0	0	0	0	0	0	0	0	0	4
g17433	0	0	0	0	0	0	0	0	0	0	0	0	0	0	0	0	0	0	0	0	0	0	0	0	0	0	0	0	0	0	0	0	0	0	0	0	0	0	0	0	0	0	0	0	0	0	0	0	0	0	0	0	0	0
g17430	3	0	0	5	6	8	0	0	4	0	15	0	8	0	0	0	3	3	5	8	0	0	0	0	5	10	24	3	34	0	0	20	8	21	0	0	2	37	7	5	28	0	0	0	0	3	5	19	8	5	10	12	0	3
g17431	0	0	0	0	0	0	0	0	0	0	0	0	0	0	0	0	0	0	0	0	27	0	0	0	0	0	0	0	0	0	0	0	0	0	0	0	0	0	0	0	4	0	0	0	4	0	0	0	0	0	0	0	0	0
g17436	1306	887	1084	1208	319	2365	2357	1370	1552	2447	2399	2509	3829	1939	580	3823	2818	2681	1227	772	1411	1423	1192	1863	949	2202	2821	705	1253	926	1030	888	986	903	1071	1170	1280	1617	800	1267	1761	749	1678	911	1118	818	2201	2458	516	1437	2886	843	1448	2378
g17437	1855	1621	1676	1705	1483	2088	2027	1412	2046	1824	2192	2494	2011	1777	1274	1831	1841	1935	1437	1601	1395	1869	1824	1678	2062	2006	1136	1809	1820	1777	1576	1835	1810	1537	1721	1414	1846	1620	1709	1938	2000	1727	1698	2076	1278	1639	2268	1742	1026	1967	2062	1315	1605	1908
g17434	0	0	5	0	0	0	0	0	0	0	0	0	0	0	0	0	8	0	0	0	0	0	0	0	5	0	8	0	0	0	0	0	0	0	0	0	0	0	0	12	0	0	9	0	0	0	12	0	0	0	0	0	0	7
g17435	637	496	724	952	418	756	1146	361	852	449	280	557	478	328	330	334	209	648	726	998	589	703	1136	648	997	1278	396	733	1270	424	797	1351	426	881	1226	369	528	523	412	510	476	553	492	604	567	233	371	736	263	288	840	301	432	1051
g17438	922	710	1160	1467	577	1294	2090	666	1179	1037	1030	1454	1036	866	799	1094	943	755	1001	1918	987	1077	2801	1216	1226	3079	1097	1584	1791	749	1533	1544	722	1388	1739	697	1007	930	910	857	1053	769	885	838	854	488	929	1104	326	657	1321	554	535	1220
g17439	38	123	23	115	17	159	96	61	107	0	46	29	62	34	50	95	24	101	84	42	12	64	76	25	72	79	90	58	16	31	58	77	41	5	63	28	4	3	14	4	22	24	21	0	7	8	35	82	22	10	63	14	99	60
g24241	1637	1283	927	1714	818	1854	2117	1827	1890	1782	1905	1624	1249	2076	1040	1926	2485	1294	1701	1151	2151	2064	1316	1940	1553	2150	2656	1425	1738	1936	860	1740	1661	1566	2168	1902	384	1525	1536	1838	535	1466	640	560	1565	1311	2446	2356	1013	2135	2625	1550	2101	1126
g2627	0	0	0	0	0	1	8	0	0	4	0	0	0	0	0	0	0	0	0	4	0	0	0	0	0	0	0	0	0	10	0	2	4	0	0	0	0	0	0	0	0	0	0	0	0	0	0	0	0	4	0	0	0	2
g24247	0	0	0	0	0	0	0	0	0	0	0	0	0	0	0	0	0	0	0	0	0	0	0	0	0	0	8	0	0	0	12	0	0	0	0	0	0	0	0	0	0	0	0	0	0	0	0	0	0	0	0	0	0	0
g24246	448	385	177	224	59	500	304	445	338	343	651	408	790	614	54	680	581	280	506	242	429	563	285	698	358	482	887	152	457	428	211	318	350	317	349	245	353	629	335	418	422	279	474	498	207	385	898	716	298	697	590	443	477	658
g24245	0	0	0	0	0	0	0	0	0	0	0	0	0	0	0	2	0	0	0	0	8	0	3	0	0	4	0	0	0	0	0	0	0	0	0	0	0	0	0	0	0	0	0	0	0	0	0	8	0	0	0	0	0	4
g2623	0	0	0	0	0	0	0	0	0	0	0	0	0	0	0	0	0	0	0	0	0	0	0	0	0	0	0	0	0	0	0	0	0	0	0	0	0	0	0	0	0	0	0	0	0	0	0	0	0	0	0	0	0	0
g12759	2807	2764	2855	801	2495	3298	1232	3111	3179	8934	5897	4394	12326	7282	3673	12447	7264	3916	4250	2984	7864	3263	3180	8329	5170	3380	9505	3305	2974	3585	4203	2309	3580	4696	2208	3826	896	2290	1260	1096	1776	1088	1560	1744	1364	1544	2416	3056	1332	2587	2398	1730	2476	1463
g23930	0	0	0	0	0	0	0	0	0	0	0	0	0	0	0	0	0	0	0	0	0	0	0	0	0	0	0	0	0	0	0	0	0	0	0	0	0	0	0	0	0	0	0	0	0	0	0	0	0	0	0	0	0	0
g17388	0	10	8	4	12	12	0	0	0	9	8	7	24	5	4	0	4	0	26	63	16	30	34	17	19	11	28	9	8	17	8	14	28	13	13	25	23	18	9	11	9	21	15	0	11	4	0	22	0	4	6	3	7	12
g17389	290	400	467	396	421	224	192	213	192	214	200	155	193	74	406	219	184	109	8	9	4	11	7	6	0	0	0	0	4	3	5	4	7	0	4	4	1046	568	454	496	479	517	620	711	353	131	161	141	125	154	170	147	111	104
g23931	3	3	10	8	3	5	3	0	17	2	3	10	0	8	0	8	3	4	5	0	7	0	5	0	0	3	3	5	0	0	3	0	6	5	5	2	2	18	3	12	15	0	0	2	10	9	7	24	14	10	24	8	8	7
g17384	0	0	0	0	6	3	5	20	8	0	0	2	0	2	0	0	6	0	20	4	13	4	1	3	4	23	0	18	7	0	11	0	22	8	3	14	2	0	8	0	0	2	7	0	0	2	0	5	0	0	9	0	0	7
g17385	44783	33637	43025	34560	20570	56287	35446	35977	42853	73406	69447	74635	92116	62509	39337	76132	71121	63438	46658	53874	73220	50762	49345	81540	47066	54304	78659	39674	53260	44820	41456	38617	38828	41499	39828	41600	24639	43256	34697	33021	42658	23864	40722	40287	30773	50837	84283	64795	34657	68478	51770	43976	66337	46361
g17386	213	22	143	98	12	422	109	105	213	263	379	316	598	345	52	496	212	136	281	179	393	380	294	828	168	317	810	124	221	240	144	63	102	123	87	123	71	152	33	53	275	16	67	69	62	47	432	574	41	198	225	57	126	238
g17387	15	0	0	0	0	0	0	0	0	0	0	0	3	0	0	5	0	0	6	10	22	14	0	12	0	0	42	0	0	11	0	0	0	0	0	11	4	8	0	0	0	0	19	0	0	0	0	9	3	0	0	0	14	16
g17380	0	0	0	0	0	0	0	0	0	0	0	0	0	0	0	0	0	0	0	0	0	0	0	0	0	0	0	0	0	0	0	0	0	0	0	0	0	0	0	0	0	0	0	0	0	0	0	0	0	0	0	0	0	0
g17381	618	495	490	522	266	634	861	318	545	609	706	730	660	444	221	564	480	565	0	0	18	0	0	0	0	0	0	0	0	0	0	0	0	0	0	0	289	421	104	198	434	96	201	306	146	448	673	551	307	364	456	240	354	299
g17382	19	0	0	0	0	5	0	0	0	0	0	0	0	0	0	0	0	0	35	234	0	31	4	28	4	0	42	12	0	20	8	8	24	14	4	0	70	0	371	44	0	123	13	4	174	0	0	12	0	0	6	0	0	32
g17383	28	20	33	16	24	47	9	25	53	0	0	20	0	12	5	35	0	28	8	9	4	9	18	13	0	41	8	8	12	4	0	12	12	0	4	8	28	41	24	45	52	36	7	12	14	8	0	31	31	19	22	9	28	0
g25723	6631	5769	5870	4952	5121	5712	5681	4326	5244	6455	6565	6364	6528	4660	4996	5416	5376	5001	8472	6336	6376	7681	6826	5603	7027	6609	5180	6076	5921	5770	5156	5719	5839	4321	5726	4852	4744	6441	4178	4699	5217	4288	5035	5344	3879	5444	6973	4681	3812	5646	5301	5010	5662	4347
g25722	13	18	8	20	7	17	15	7	48	0	0	13	10	17	0	7	21	11	0	4	12	0	11	28	22	40	50	0	27	23	0	12	0	0	0	0	21	12	0	22	37	0	23	16	12	0	4	18	8	0	26	0	0	22
g25721	0	0	0	0	5	0	0	15	2	4	0	0	39	4	0	0	0	0	0	0	9	0	4	0	5	7	0	9	7	0	0	0	0	0	0	0	0	0	0	0	0	0	0	0	7	0	0	0	6	0	0	0	0	8
g25720	257	280	261	430	205	373	444	142	309	116	70	117	137	107	203	152	90	132	165	270	155	115	403	158	162	301	133	154	125	52	122	205	68	112	138	85	195	95	191	154	141	111	70	98	130	45	35	105	82	58	88	94	56	148
g25727	0	0	0	0	0	0	9	0	0	0	0	0	0	0	0	0	4	0	47	22	23	48	12	46	12	37	62	18	57	47	18	18	34	28	49	42	0	0	0	0	0	0	0	0	0	0	0	0	0	0	0	0	0	4
g25726	0	0	0	0	0	0	0	0	0	0	0	0	0	0	0	0	0	0	29	0	7	30	5	13	6	16	34	0	8	12	30	26	8	14	2	4	0	0	0	0	0	0	0	0	0	0	0	0	0	0	0	0	0	0
g25725	590	665	774	926	674	1138	884	789	1291	1001	578	669	1034	1143	850	1036	918	709	704	982	874	863	1144	1178	942	1946	1490	649	768	712	1106	793	724	961	998	1079	373	563	402	1117	1034	857	966	930	1047	402	632	879	541	780	773	814	842	984
g25724	3360	1845	628	1987	384	2554	2900	2398	2368	2616	4331	3956	4622	3244	766	3639	3662	3128	3804	1516	3473	4758	2055	3789	3190	3283	4304	2129	3255	2838	2205	2345	2445	2004	2890	2422	826	2609	875	960	1196	1386	2075	1569	905	2587	4422	3552	1603	3303	3555	2402	2781	2886
g9913	120	119	199	178	85	221	306	101	105	83	95	168	98	178	95	130	106	208	136	214	136	117	155	119	150	257	137	131	224	99	201	236	179	251	325	140	117	107	65	189	126	203	125	78	74	64	65	258	76	93	274	129	135	304
g25729	0	0	0	15	0	0	0	0	0	0	0	0	0	0	0	0	0	0	22	4	20	38	6	20	36	4	30	28	45	30	7	10	8	15	27	11	4	0	0	0	0	0	0	0	0	0	0	0	0	0	0	0	0	0
g25728	0	0	0	6	0	0	0	0	0	0	0	0	0	6	0	0	0	0	4	0	24	14	2	2	0	8	8	8	4	0	4	2	4	2	0	4	0	0	0	0	0	0	0	0	0	0	0	0	0	0	0	0	0	0
g9912	250	411	422	578	474	283	345	454	487	20274	4960	128	21020	1934	65	16976	4703	250	37819	47	168	46274	168	180	53181	422	134	272	350	106	311	362	67	565	1536	95	1083	672	2623	489	200	1314	558	241	967	1308	3354	307	1322	3635	515	2172	5091	628
g23936	313	224	309	374	177	347	456	216	415	374	340	483	318	290	365	378	225	259	212	430	301	243	416	290	359	706	237	306	470	259	343	462	348	340	333	372	197	280	208	354	285	292	302	198	302	251	289	344	138	275	350	270	328	470
g23937	7519	5434	5488	4658	2801	8190	5971	4869	6084	10243	11287	9289	14155	9367	3597	11824	11664	6693	13443	6345	12472	15012	6261	14089	9973	9602	17571	6899	9096	8562	7119	7174	5979	7068	8531	5973	2114	4779	3430	2955	4249	2051	3187	3869	2621	4524	7922	7976	2507	5575	6642	3812	4977	6304
g8419	5329	5110	7704	7680	3992	7687	9209	4093	7411	6527	5291	6763	7354	5160	5662	6681	6293	5641	4618	8662	6233	4816	10256	6151	4893	11056	5351	6334	6840	4743	6595	7578	5121	5638	6575	4782	7941	7232	4888	7773	8010	5359	6648	5898	5397	4203	5421	5432	3312	4981	6877	4182	4415	6697
g8418	0	4	0	0	0	3	0	4	0	0	0	0	0	0	0	0	0	0	0	0	0	0	0	0	0	0	7	0	0	0	0	0	0	0	0	0	0	0	0	0	4	0	0	8	0	0	0	0	0	0	0	0	0	0
g8415	4	0	4	0	0	10	0	0	3	0	0	0	0	0	0	0	0	0	0	57	0	0	0	0	0	0	0	0	0	0	0	0	0	0	0	0	83	0	82	41	0	63	1	0	41	0	0	0	0	0	0	0	0	0
g8414	190	147	216	214	75	244	268	105	168	184	101	169	202	65	117	161	160	107	111	86	131	129	145	99	91	136	106	97	260	106	96	214	149	125	263	256	102	132	48	136	134	64	148	116	108	92	105	310	95	146	305	98	94	269
g8417	232	157	166	140	38	242	262	228	275	201	236	311	463	267	23	333	348	217	138	140	374	170	156	448	196	226	450	62	234	164	147	136	129	124	236	146	214	164	178	195	149	64	249	251	146	120	374	338	68	198	349	104	195	505
g8416	84	74	100	157	91	135	118	31	85	16	51	12	16	39	37	72	57	18	24	901	45	46	14	23	76	68	0	81	38	56	108	80	65	45	22	39	987	54	3649	1096	57	2305	195	84	2150	86	53	58	119	56	75	60	75	86
g8411	325	195	361	320	110	380	360	156	315	303	145	291	261	156	141	233	244	292	130	159	209	199	178	189	192	208	166	155	479	150	118	331	179	183	383	229	108	230	119	164	237	77	199	135	144	115	179	327	88	181	463	195	141	397
g8410	0	21	0	0	0	0	0	0	0	0	0	0	0	8	0	0	0	0	0	12	4	0	32	8	4	0	12	0	0	4	0	0	4	2	0	0	0	0	0	0	0	0	0	0	0	0	0	4	13	0	0	0	4	0
g8413	631	115	720	325	20	97	241	357	130	657	77	702	113	58	187	120	104	317	103	128	65	185	262	419	81	132	114	24	97	75	33	304	76	391	776	107	222	102	23	26	26	32	95	33	88	51	549	1007	84	410	934	84	78	2320
g8412	17	8	14	14	0	17	34	3	13	16	20	20	11	8	4	10	8	8	0	9	8	11	7	13	3	15	20	9	37	13	17	18	16	11	0	34	0	0	0	4	4	0	5	4	10	0	20	29	0	22	33	4	0	34
g24766	5254	4760	6257	3709	2929	5446	3942	3769	4971	5465	5492	6048	5528	5082	3828	5325	5171	5814	7550	6274	7115	5543	5249	6319	4556	5791	6615	3980	4117	4560	3910	3923	4010	4361	3833	4584	2421	3544	2494	2237	2932	2162	2547	2561	2039	2780	3781	2924	2038	3239	3306	2659	3605	2697
g24767	307	277	411	547	263	475	615	404	516	524	522	445	350	419	382	424	413	520	358	608	382	343	498	352	424	480	355	889	799	623	586	534	294	634	697	445	166	337	362	304	243	421	303	217	479	426	340	520	424	268	322	422	401	322
g12650	15691	6674	13410	18493	7069	14202	22286	8405	14276	13241	9955	14209	8722	14821	12002	9540	10950	19793	14265	33365	12795	15558	34858	16307	19413	30419	11092	31408	36406	12060	27870	31495	8659	30586	30760	12867	7394	7516	20377	11731	10358	18444	10014	7794	28068	11507	11629	18246	11419	11813	13802	9685	13560	17596
g23766	0	0	0	0	0	0	0	0	0	0	0	0	0	8	0	8	0	0	4	0	0	4	0	16	0	8	24	0	0	0	0	0	0	17	12	0	41	54	76	76	78	98	47	30	27	177	127	195	93	106	132	101	58	105
g20809	0	0	0	0	0	0	0	0	0	0	0	0	0	0	0	0	0	0	0	0	0	0	0	0	0	0	0	0	0	0	0	0	0	0	0	0	0	0	0	0	0	0	0	0	0	0	0	0	0	3	0	0	0	0
g20808	0	0	0	0	0	0	0	0	0	0	0	0	0	0	0	0	0	0	0	0	0	0	0	0	0	0	0	0	0	0	0	0	0	0	0	0	0	0	0	0	0	0	0	0	0	0	0	0	0	0	0	0	0	0
g20801	0	0	0	0	0	0	0	0	0	0	0	0	0	0	0	0	0	0	0	0	0	0	0	0	0	0	0	0	4	0	0	0	0	0	0	0	0	0	0	0	2	0	0	0	0	0	0	0	0	0	0	0	0	0
g20800	0	0	0	0	0	0	0	0	0	0	0	0	0	0	0	0	0	0	0	0	0	0	0	0	0	0	0	0	0	0	0	0	0	0	0	0	0	0	0	0	0	0	0	0	0	0	0	0	0	0	0	0	0	0
g20803	0	0	0	8	0	0	0	4	0	0	0	0	0	0	0	0	0	0	0	0	0	8	0	0	0	0	0	0	0	0	0	0	0	0	0	0	0	0	0	0	0	0	0	0	0	0	0	4	0	0	0	0	0	0
g20802	0	0	0	0	0	0	0	0	0	0	0	0	0	0	0	0	0	0	0	0	0	0	0	0	0	0	0	0	0	0	0	0	0	0	0	0	0	0	0	0	0	0	0	0	0	0	0	0	0	0	0	0	0	0
g20805	0	0	0	0	0	0	0	0	1	0	0	0	0	0	0	0	0	0	0	4	4	2	0	0	8	0	0	0	0	0	0	0	0	0	0	0	4	0	7	0	0	0	0	0	0	0	0	0	0	0	0	0	0	3
g20804	0	4	8	0	0	4	0	0	0	0	0	0	0	0	0	32	0	0	0	3	0	0	0	0	0	3	0	4	0	0	0	12	0	0	0	5	0	0	0	0	0	0	0	12	0	9	0	0	0	0	0	19	4	0
g20807	0	9	0	0	0	0	0	0	0	0	15	9	0	0	0	0	0	0	0	0	0	0	0	0	7	0	16	0	5	0	6	6	0	0	19	0	13	16	0	12	9	4	0	0	0	6	11	27	9	0	0	0	0	20
g20806	2	0	0	0	0	4	0	0	0	0	0	0	0	4	0	0	0	0	20	0	0	0	9	5	16	0	0	9	0	5	0	0	5	0	0	0	8	0	5	12	5	0	16	0	16	0	16	6	0	9	0	1	0	22
g24139	303	166	299	323	54	435	467	261	401	294	505	385	690	484	189	613	580	443	310	216	365	607	300	508	248	549	852	196	326	372	340	256	219	306	524	324	86	185	110	145	115	94	204	190	193	76	346	473	106	231	299	79	177	427
g7309	8	0	0	0	4	7	8	7	0	0	0	2	8	0	0	0	2	4	0	0	5	0	3	0	0	11	3	10	0	4	5	4	0	4	9	4	4	17	13	32	16	12	23	80	12	15	28	24	5	28	29	8	21	36
g2158	8	16	0	11	0	8	17	0	4	36	72	23	0	12	7	39	13	3	0	22	0	27	30	4	20	31	9	6	12	0	12	41	11	23	36	33	17	9	37	5	20	19	12	4	22	0	48	5	17	0	24	0	32	9
g2159	0	0	0	0	0	0	8	0	0	0	0	0	0	7	0	0	0	0	0	0	6	0	0	0	0	0	0	0	0	0	0	0	0	0	0	0	0	0	0	0	0	0	0	0	0	0	0	0	0	0	0	0	0	0
g24131	13	12	27	65	5	17	47	27	49	34	4	62	28	24	34	0	28	47	61	67	115	41	133	75	54	154	152	141	98	46	124	106	34	85	103	38	46	52	63	25	55	50	49	9	50	9	38	124	23	28	140	41	49	60
g24130	0	0	0	0	0	5	9	3	0	0	0	0	0	0	0	0	0	0	0	0	0	0	0	0	0	0	5	0	0	0	0	0	0	0	0	0	0	0	5	0	0	0	0	0	0	0	8	0	8	0	0	0	0	0
g2154	0	0	3	0	10	0	0	0	0	0	8	0	0	0	0	0	0	3	4	0	10	21	0	3	0	0	0	6	5	4	0	3	7	0	0	0	35	18	6	12	10	37	15	22	0	3	11	0	0	0	0	4	0	5
g24132	150	79	71	44	35	87	94	52	47	44	69	98	47	151	23	58	76	66	99	69	74	119	41	113	117	94	81	72	127	70	73	110	84	50	132	105	252	274	303	269	226	346	279	231	248	203	313	399	267	307	464	240	251	379
g7304	0	0	0	0	0	0	0	7	0	0	0	0	0	0	0	0	0	0	0	0	0	0	0	0	0	0	0	0	0	0	0	0	0	0	0	0	0	0	0	0	0	0	0	0	0	0	0	0	0	0	0	0	0	0
g2153	0	4	4	0	0	0	0	4	0	0	0	0	0	0	0	0	0	0	0	0	0	0	0	0	0	0	0	0	0	0	0	7	0	0	0	0	12	0	0	8	0	0	4	0	0	0	4	10	0	12	5	4	0	8
g24137	35	12	4	32	8	34	32	11	15	38	58	12	29	53	8	0	44	18	41	6	32	38	35	41	21	43	27	56	33	34	26	37	8	41	94	24	46	60	0	30	24	64	23	32	24	12	36	84	20	37	61	20	20	78
g2151	51	24	47	46	11	25	18	20	48	0	1	4	0	0	70	0	0	0	28	934	4	0	22	8	16	4	6	0	0	0	0	0	4	12	10	4	704	18	2275	330	19	1247	95	30	1248	4	8	15	3	0	7	0	9	26
g3689	2027	1385	2041	3115	1242	2633	4222	1195	2387	1711	2271	2188	1940	2014	1369	2157	2126	1997	1398	2743	1420	1694	3078	1702	1725	4042	1969	1973	3163	1460	1893	2773	1673	1953	3154	1520	1570	1797	1702	2050	1960	1832	2105	2170	2109	933	1602	2792	903	1431	3643	1001	1523	3322
g3688	93	27	32	54	28	50	99	40	20	99	108	113	52	89	54	112	126	83	88	43	47	107	74	52	61	123	55	88	148	30	66	109	97	48	74	36	64	55	48	18	77	28	105	96	44	47	71	100	15	59	120	46	73	111
g4659	54	114	123	100	65	46	54	0	30	0	0	6	0	0	0	0	0	4	6	1065	0	0	41	0	0	8	23	0	0	0	0	0	0	0	0	0	634	12	2883	529	61	1591	98	0	1612	0	8	0	0	0	0	0	11	0
g4658	0	0	0	0	0	0	0	0	6	0	0	0	0	4	0	0	0	0	0	0	0	0	0	0	0	0	8	0	0	0	0	0	5	0	0	0	0	0	0	0	0	0	0	0	0	0	0	3	12	0	12	0	0	0
g4653	0	0	0	4	0	4	4	28	0	0	0	0	16	0	0	0	0	8	4	0	9	4	24	4	9	0	0	4	0	0	20	4	0	0	6	0	20	10	0	0	0	0	0	0	0	0	4	20	4	8	0	0	0	12
g4652	85	103	62	66	57	152	195	89	178	134	212	153	218	212	155	133	246	172	132	90	81	120	132	89	135	164	154	147	167	155	81	120	83	138	198	107	78	111	138	129	97	107	124	171	86	90	127	143	102	135	210	102	96	127
g4651	9297	14948	16650	4245	9615	13317	4659	8800	8934	28183	16372	11982	23862	19168	8657	22811	11899	6484	17944	11947	26875	11490	11759	25096	11103	10920	22878	10640	10385	12523	10726	10365	8138	9026	9042	8078	4754	18534	6729	5466	12990	5676	4852	11911	7068	15001	13215	11550	13103	12376	10059	12138	10992	7954
g4650	0	0	0	0	0	0	0	0	0	0	0	0	0	0	0	0	0	0	0	0	0	0	0	0	0	0	0	0	0	0	0	0	0	0	0	0	0	0	0	0	0	0	0	0	0	0	0	0	0	0	0	0	0	0
g4657	2086	1623	2443	1127	1280	1696	1329	1430	1417	1712	1218	1523	1210	1442	1148	1277	1446	1304	2279	2805	2014	1720	1437	1778	2010	1959	1749	2276	2040	2223	1637	1476	1529	1808	1394	1681	1471	2367	1750	1808	1793	1716	1887	2127	2460	2107	2024	1769	1999	1878	1542	2339	2672	1504
g4656	2572	2860	3221	3734	4290	3311	3674	2871	4634	1663	2114	3114	1952	3355	5080	2670	1537	3446	1605	3226	1454	1816	3449	2236	3721	3657	1871	3454	2900	2454	3512	3926	2036	3594	3992	2221	2511	1827	2741	3588	3454	2805	2382	3281	2756	2659	2352	1896	3819	2890	2908	2606	2129	2675
g4655	3444	2167	2007	2427	970	3916	4121	2871	2741	3557	5150	5596	6361	4684	1149	5928	5382	4829	3110	1872	3421	4532	2776	4853	3023	3986	5991	2202	3943	3791	2294	3156	3706	2672	3773	3622	1827	3166	1846	2292	2996	1555	2827	2376	1701	2152	4427	4730	1194	3275	5922	2023	3451	4660
g4654	0	0	0	0	0	0	0	0	0	0	0	0	0	0	0	0	0	0	13	0	0	0	0	0	0	0	0	0	0	0	0	0	0	0	0	0	0	0	0	5	0	0	0	0	0	0	0	0	0	0	0	0	0	0
g2484	1040	869	1141	1230	742	955	1366	858	1014	615	956	673	698	809	1430	606	1447	909	706	1133	843	807	1074	672	837	1093	528	852	1093	728	1134	1135	896	1363	1070	1419	723	811	801	998	1163	958	1254	1484	1407	3012	1958	1012	2782	1806	1381	3024	2614	1113
g2485	496	764	646	990	1125	732	1058	965	634	1073	424	322	666	529	204	448	433	236	490	1076	353	616	1432	329	375	1354	357	2551	2165	667	1915	2013	563	1244	1628	422	262	231	322	314	451	515	214	301	469	115	330	1635	112	210	1469	113	243	878
g2486	6279	5990	8194	9117	5753	8184	10690	4526	8061	6414	6670	8335	6460	5350	7036	7316	6817	7105	6537	10981	6944	6415	11848	5751	6631	12616	6460	7149	8492	5123	6753	9199	6271	6775	8026	5723	7721	6162	5699	7149	7726	5453	7554	6716	4974	3667	5777	6258	3062	5042	7587	3747	4728	7156
g2487	92	53	32	14	4	108	89	121	39	110	142	103	243	66	0	166	78	78	94	51	141	153	32	245	67	140	344	30	104	119	68	47	37	95	70	100	10	112	26	86	65	28	48	15	33	55	131	207	46	86	110	23	37	190
g2480	696	603	1042	917	700	871	812	535	781	786	621	621	666	507	842	594	480	309	654	695	660	758	1164	767	867	831	559	622	440	655	632	717	701	432	665	441	508	798	496	695	765	498	582	662	564	489	457	596	381	473	781	496	655	519
g2481	760	629	774	846	562	1035	909	678	784	756	893	871	937	816	564	761	928	684	792	780	803	996	904	966	1013	1188	909	849	958	792	770	897	825	720	1009	818	495	724	506	788	925	641	675	937	517	598	612	835	376	714	807	637	632	900
g2482	342	294	297	442	151	322	401	369	298	382	516	398	556	473	250	318	840	496	178	359	355	285	276	328	254	518	416	369	502	360	320	454	424	508	404	546	376	327	206	288	380	358	323	308	374	1137	996	584	1037	919	662	1281	1184	604
g2483	242	210	223	356	116	250	418	354	224	307	301	335	193	282	182	137	396	381	235	280	300	205	346	236	222	413	240	236	389	318	288	327	273	357	372	369	240	277	243	283	319	248	375	382	326	797	617	273	703	747	538	999	683	423
g2488	30	31	21	32	0	41	23	48	58	37	49	51	126	59	25	105	46	38	31	19	78	44	0	114	31	22	144	14	29	20	23	6	18	24	29	11	0	43	34	0	19	8	26	50	0	29	122	92	13	32	53	10	35	57
g2489	580	522	221	284	95	885	500	1118	451	512	934	1167	1405	819	219	1209	723	656	617	245	1122	973	371	1523	628	717	1936	395	838	706	565	445	380	491	606	431	187	382	373	435	603	138	379	330	226	537	1354	1782	316	708	1154	344	468	1272
g9458	22	18	17	9	20	23	18	30	30	34	39	34	0	13	6	0	18	20	48	32	37	25	37	66	43	27	30	34	31	18	37	21	26	14	19	20	0	7	23	0	9	13	7	0	5	0	28	29	8	3	39	7	6	19
g9459	101	39	14	18	0	43	44	80	63	32	120	86	118	160	43	52	50	115	68	33	65	68	32	105	41	129	187	43	54	86	30	65	54	59	60	37	8	32	87	30	44	36	111	0	47	80	104	195	46	20	190	30	46	143
g9452	1511	1451	1355	1963	1435	1991	2510	1538	1910	1439	2001	2271	1652	2393	1632	1858	2303	1989	1276	1493	1440	1380	1816	1482	1518	2359	1559	1393	1918	1701	1525	1748	2031	1470	1979	1984	2245	1691	1470	2259	2033	1477	2749	2923	1686	1964	2673	2229	1571	2364	2733	2146	2334	2797
g9453	611	536	763	728	577	760	1173	390	675	522	586	836	420	635	593	770	638	530	650	1176	744	590	1251	586	680	1158	578	788	885	482	917	1100	514	742	992	485	483	594	705	646	612	697	434	556	620	467	443	466	375	462	628	343	522	526
g9450	258	281	289	608	378	431	786	298	338	1070	937	229	1334	735	225	1145	925	326	1025	417	168	1564	813	291	1778	1063	177	854	760	403	1004	933	447	1100	1302	499	12	0	12	0	0	7	4	4	12	8	92	200	4	0	381	4	26	532
g9451	15	1	0	2	0	4	0	8	6	0	16	0	25	0	0	0	0	0	0	0	2	5	3	7	0	15	4	0	3	14	10	0	6	5	15	4	0	0	0	0	2	0	10	0	5	0	0	0	0	0	0	0	0	0
g9456	44	24	0	52	4	47	64	16	16	354	301	73	356	169	0	340	175	89	517	18	12	665	58	54	754	89	48	35	55	28	47	12	12	66	54	14	0	0	22	27	28	32	21	0	21	44	120	92	44	79	42	38	60	66
g9457	151	108	58	116	110	69	144	46	44	1076	727	136	964	437	78	807	739	99	1591	146	136	1689	197	148	1990	188	99	229	104	106	147	86	125	285	114	151	138	71	118	88	78	100	66	65	88	111	310	175	50	316	304	107	328	239
g9454	3394	3716	4549	5249	3293	4404	4783	2861	5187	4010	4915	3911	4006	4068	3875	4080	4056	3799	4168	5087	4325	4559	5141	4190	4616	5679	3427	3710	4523	3919	4080	4641	4748	4427	4828	4161	2663	2244	1372	2763	2023	1535	3045	2672	1587	2014	1943	3148	1780	1895	3930	2232	2164	3300
g9455	57	102	101	63	39	110	83	59	51	96	97	109	82	44	54	59	77	52	53	60	77	31	60	79	68	77	32	61	79	51	12	57	47	10	24	35	43	24	27	48	16	0	32	5	33	23	30	39	16	10	34	10	16	41
g25266	0	6	0	0	4	0	0	41	9	0	0	0	0	0	12	0	0	0	23	0	0	18	0	13	0	4	19	0	0	0	12	0	0	23	0	0	0	3	0	0	0	0	0	0	0	0	0	13	0	6	0	0	0	24
g25267	1	0	0	0	6	7	0	0	0	0	0	8	0	4	0	0	0	0	0	0	8	0	0	0	0	0	16	0	0	0	8	0	0	0	8	0	0	0	0	8	0	0	0	0	0	0	0	4	7	0	0	0	4	11
g25264	3	0	0	0	4	0	8	23	0	0	0	4	0	0	0	0	0	0	0	6	12	16	0	25	0	8	4	0	0	0	8	4	8	17	8	0	0	4	0	0	4	0	0	8	0	0	0	0	3	0	10	0	0	7
g25265	2709	2376	3747	2837	2008	4348	2795	2841	4301	4666	4968	3680	5343	5154	2528	4771	4725	3822	2734	3763	4760	3181	3114	5204	3011	4134	5227	2507	3153	3126	2506	3063	3377	2631	3578	3485	1892	3361	1730	2866	2979	2229	3127	2781	2369	2334	3475	4253	2407	3407	5339	2730	3659	4215
g12268	4	4	0	0	11	0	0	0	7	0	0	0	0	0	0	0	0	0	0	13	0	0	0	0	0	0	0	0	0	0	0	0	0	0	0	0	49	0	91	40	2	64	8	0	64	0	0	0	0	0	0	0	0	0
g25263	0	0	0	3	4	0	0	3	0	0	0	0	0	8	0	0	12	0	0	0	0	10	4	4	3	0	4	0	22	0	4	4	0	10	4	4	243	220	146	339	361	189	493	232	251	218	218	385	171	204	409	281	243	260
g25260	3236	1795	2084	3811	1464	4100	5526	3313	3931	2644	3776	5340	4018	4985	2752	4498	5029	4735	2563	2502	2753	3997	4410	3589	3633	6607	3768	2200	3990	2632	3508	4336	2687	3655	4778	3289	2846	2370	2326	3530	3359	2372	3477	3543	2567	1879	3867	5211	1365	3855	6315	1796	2817	5749
g25261	0	0	0	0	0	0	0	0	0	0	0	0	0	0	0	0	0	0	0	0	0	0	0	0	0	4	0	0	0	0	0	0	0	0	0	0	0	0	0	0	0	0	0	0	0	0	0	0	0	0	0	0	0	4
g12264	1092	906	821	893	289	1460	1365	1042	1190	1153	1914	1908	1941	1537	615	2019	1657	1519	1354	699	1103	1632	867	1756	1163	1742	2202	857	1542	1256	1040	866	1177	950	1263	1225	477	795	436	892	916	251	802	765	599	700	1487	2001	511	1193	1470	587	1023	1888
g12265	5471	5083	6611	6233	5545	5717	6842	3223	5596	259	606	6876	7030	5271	7641	6805	6651	4396	2154	3321	1659	1990	3672	1211	1795	2958	1284	2106	2030	1941	1674	2451	2233	1935	2316	1565	58	60	31	59	59	23	42	28	35	49	36	713	44	61	660	60	24	594
g12266	237	60	130	80	39	197	108	111	184	351	617	382	624	271	115	352	381	167	33	41	29	121	63	33	20	70	65	29	49	108	40	43	76	51	48	53	0	0	0	0	0	0	0	0	0	0	0	10	0	0	0	0	0	8
g12267	0	8	0	0	0	0	14	0	0	0	0	0	0	0	8	0	0	0	0	0	4	0	0	0	0	0	0	0	0	0	0	0	0	0	0	0	0	0	0	0	0	13	0	0	0	13	0	0	0	0	0	3	0	0
g12260	10319	7516	17447	24650	14407	25575	34940	16959	34682	28461	18862	16490	24928	27560	23329	42841	30075	20395	10661	17163	13447	11178	25415	21939	20352	30265	33015	19259	19467	11718	23647	23921	14383	26793	28504	20635	2095	4455	3344	5629	7370	5945	8078	8478	9605	3732	4117	9135	5953	6197	9857	7957	9945	10478
g12261	15	12	57	48	0	16	91	31	27	36	0	14	30	31	23	58	25	28	30	231	9	6	0	31	0	11	0	16	0	4	25	0	32	12	19	8	219	0	459	130	0	310	18	29	322	0	0	0	0	24	0	0	0	4
g12262	37	8	55	32	11	33	0	27	14	16	30	48	114	52	26	79	20	9	0	0	3	0	0	4	0	27	12	22	6	0	0	3	4	0	4	13	3	4	4	15	0	4	8	0	8	0	0	19	10	7	31	0	23	13
g25269	603	489	442	319	178	907	619	591	536	1015	1391	1312	1870	873	270	1723	784	1103	967	330	1103	1263	738	1470	856	1031	1662	535	895	876	597	516	529	604	689	581	393	668	331	517	599	255	588	633	260	403	1244	1157	231	728	762	485	705	893
g14149	1161	985	843	1182	899	1501	1666	1051	1269	1175	1583	2176	1588	1455	1173	1464	1713	2402	903	1120	1023	1114	1449	1120	1425	1855	1339	1274	1407	1334	1385	1809	2153	1267	1893	1696	1229	1179	921	1542	1330	853	1537	1728	900	1230	1417	1235	942	1583	2005	1311	1777	1774
g14148	890	810	895	1031	636	826	1216	555	900	851	905	875	1125	870	514	958	835	917	659	999	625	570	964	690	674	1557	687	699	1205	724	642	965	629	852	1057	687	727	904	727	778	962	526	707	679	718	540	901	876	454	687	923	591	631	878
g14143	0	0	0	0	0	0	0	0	0	0	0	0	0	0	0	0	0	0	0	0	0	0	0	0	0	0	0	0	0	0	0	0	0	0	0	0	0	0	0	0	0	0	0	0	0	0	0	0	0	0	0	0	0	0
g14142	0	0	0	19	0	31	0	5	0	37	0	46	0	5	0	0	8	32	0	0	0	0	0	0	0	0	0	0	0	0	0	0	0	0	0	0	0	0	0	12	0	0	19	41	0	0	0	33	18	31	0	15	0	4
g14141	0	0	0	0	0	0	14	4	0	0	0	0	0	0	0	0	0	0	3	0	4	22	0	5	0	5	8	0	0	0	4	0	3	0	0	8	0	8	24	12	12	8	16	0	0	0	45	0	0	13	0	4	0	21
g14140	4	0	0	0	0	0	0	0	0	0	0	0	0	12	0	0	0	0	0	4	0	0	0	17	4	4	25	4	0	4	0	4	0	0	0	0	0	0	0	0	4	0	7	0	0	0	0	0	0	0	9	0	4	4
g14147	0	0	0	0	0	0	0	0	0	0	0	0	0	0	0	0	0	0	0	0	0	0	0	0	0	0	0	0	0	0	0	0	0	0	0	0	0	0	0	0	0	0	0	0	0	0	0	0	0	0	0	0	0	0
g14146	0	8	0	4	17	2	4	20	2	6	8	0	12	0	0	0	0	0	4	4	0	0	19	0	4	0	0	6	0	0	2	8	8	0	4	4	8	9	13	4	0	2	0	0	0	4	0	4	0	4	8	0	4	4
g14145	0	0	0	0	0	0	0	0	0	0	0	0	0	0	0	0	0	0	0	0	0	0	0	0	0	0	0	0	0	0	0	0	0	0	0	0	0	0	0	0	0	0	0	0	0	0	0	0	0	0	0	0	0	0
g14144	0	0	0	0	0	0	0	0	0	0	0	0	0	12	0	0	0	0	0	0	0	0	0	12	0	8	14	0	0	0	0	0	0	0	6	0	0	0	0	0	0	0	0	0	0	0	0	0	0	0	0	0	0	8
g3357	0	0	0	0	0	0	0	0	0	4	0	0	0	0	0	0	0	0	0	0	0	0	4	4	0	0	4	0	0	0	0	0	0	0	4	4	0	0	0	0	4	0	0	0	0	0	0	0	0	0	8	0	0	4
g3356	5	3	4	4	0	0	2	10	0	0	0	0	0	0	0	0	5	0	11	0	10	5	0	0	0	0	8	0	0	4	0	0	0	0	0	0	0	3	4	0	0	0	0	0	0	0	0	4	9	4	0	0	0	3
g3355	140	184	154	150	169	159	177	100	175	226	299	160	67	227	294	110	221	394	150	185	149	114	150	109	202	186	124	360	289	284	298	292	236	422	255	366	74	209	330	202	125	402	198	26	196	204	277	176	283	179	190	280	283	289
g3354	1097	958	931	1009	823	1209	1411	201	1056	959	1059	1251	1135	770	1014	770	983	759	714	776	688	824	864	644	749	922	718	739	972	591	668	786	669	697	807	561	329	444	267	249	327	253	277	348	216	230	288	561	210	325	545	206	331	477
g3353	180	148	182	196	111	203	181	65	134	184	122	207	110	88	140	126	165	149	121	142	100	101	105	91	109	155	62	121	120	75	86	105	73	91	90	83	73	116	46	34	61	29	78	38	62	46	27	58	39	59	84	70	73	44
g3352	4	0	1	0	0	0	0	0	0	22	0	0	0	0	0	0	0	0	2	3	0	0	0	0	0	0	0	0	0	0	0	0	0	0	0	0	6	6	0	2	3	4	7	12	0	0	0	3	0	0	4	0	11	0
g3351	0	0	0	0	0	0	0	0	0	0	0	2	0	0	0	0	0	0	0	0	0	0	0	3	0	0	0	0	0	0	0	0	0	0	0	0	0	0	0	0	0	0	0	0	0	0	0	0	2	0	0	0	0	0
g3350	4	0	0	0	0	0	0	0	0	0	0	0	0	0	0	0	0	0	0	0	0	0	0	0	0	0	4	4	0	0	0	0	0	0	0	0	0	0	0	0	0	0	0	0	0	0	0	12	0	0	0	0	0	0
g3359	0	4	0	0	0	0	0	0	0	0	0	6	8	0	0	0	0	4	0	0	0	0	0	0	0	0	0	0	4	0	0	0	0	0	0	0	0	0	0	0	0	0	0	0	0	0	0	8	0	0	0	0	0	4
g3358	0	6	0	12	0	24	8	12	0	4	20	20	26	15	0	35	6	10	0	0	0	0	0	4	14	0	8	0	7	0	0	0	0	0	6	14	0	0	0	0	0	0	0	0	0	0	0	6	0	0	4	4	6	4
g5210	0	0	0	0	0	0	0	0	0	0	0	0	0	0	0	0	0	0	0	0	0	1	0	0	0	0	0	0	0	0	0	0	0	0	0	0	0	0	0	0	0	0	0	0	0	0	0	0	0	4	0	0	0	0
g5211	242	278	152	237	315	185	398	488	360	156	279	449	148	516	452	289	673	760	80	58	74	143	199	205	312	210	154	170	230	181	243	292	277	367	374	526	281	316	221	359	339	267	515	437	418	470	672	331	429	614	532	741	705	636
g5212	1644	635	1786	3092	694	2078	3299	822	2523	2599	1595	2057	2269	2343	2665	2518	1667	2387	2778	4762	2402	2033	4445	1931	1764	4612	2161	4501	4478	1679	4291	4632	1226	4151	4780	1849	1364	2115	3050	1643	1663	3658	1383	1541	3957	1215	1611	3720	1548	1923	4081	1581	2140	4027
g5213	250	108	0	2	19	8	4	89	0	0	103	665	0	227	281	0	106	269	1632	4	1548	1431	0	1447	1141	0	758	556	1259	950	676	742	338	486	522	442	0	403	148	4	88	0	4	39	4	1774	937	1320	1232	741	1017	1085	474	639
g5214	0	0	0	0	0	0	2	0	0	0	0	0	0	0	0	0	0	0	2	0	0	0	0	0	0	0	0	0	0	0	0	0	0	1	0	0	0	0	0	0	0	4	0	0	0	7	0	0	12	0	0	0	0	4
g5215	0	0	0	0	0	0	0	0	0	0	0	0	0	0	0	0	0	0	0	0	0	0	0	0	0	0	0	0	0	0	0	0	0	0	0	0	0	0	0	0	0	0	0	0	0	0	0	0	0	0	0	0	0	0
g5216	0	0	0	0	0	0	0	0	0	0	0	0	0	0	0	0	0	0	0	0	0	0	0	0	0	0	0	0	0	0	0	0	0	0	0	0	0	0	0	0	0	0	0	0	0	0	0	0	0	0	0	0	0	0
g5217	14	12	38	15	0	42	0	22	32	0	0	24	0	16	31	0	0	22	6	0	6	4	0	11	0	0	14	7	5	24	0	0	3	4	7	12	0	0	0	4	3	0	0	0	0	12	9	5	11	4	12	10	0	11
g5218	0	0	0	0	0	0	0	0	0	0	0	0	0	0	0	0	0	0	0	0	0	0	0	0	0	0	0	0	0	0	0	0	0	0	0	0	0	0	0	0	0	0	0	0	0	0	0	0	0	0	0	0	0	0
g5219	0	0	0	0	0	0	0	0	0	0	0	0	0	0	0	0	0	0	0	0	0	0	0	0	0	0	0	0	0	0	0	0	0	0	0	0	0	0	0	0	0	0	0	0	0	0	0	0	0	0	0	0	0	0
g12112	25	40	12	14	19	34	8	26	12	14	35	25	20	22	16	45	55	0	4	0	0	0	0	2	0	0	0	16	0	0	0	4	0	4	2	4	7	0	10	4	6	7	32	17	2	8	9	24	0	2	30	0	12	18
g12840	1460	1431	1447	1245	1210	2010	1531	825	1701	1266	1115	1328	1645	1066	1014	1762	1285	1178	1230	1145	1261	1223	1445	1602	1350	2007	1813	1035	1332	913	1161	1106	1011	1152	1326	886	494	1253	790	954	1341	818	747	753	924	938	988	907	671	988	843	604	965	984
g12841	887	904	1097	1130	1084	999	1512	790	1033	980	666	719	583	902	1018	726	981	745	994	1141	909	1052	1440	1036	1071	1286	1125	1309	1045	885	1540	1303	900	1503	1418	1031	896	986	1056	1269	1282	1563	1456	1093	2980	1055	704	723	1151	932	1173	1652	1306	1120
g12842	1754	1559	2051	2308	1646	1816	2072	960	1836	1532	2002	1387	1697	2312	2085	1509	1501	1238	1705	1848	1445	1331	1884	1259	1423	1680	1190	1491	1465	1391	1636	1673	1643	1393	1868	1288	1101	1334	1869	1331	1642	1887	1326	1241	1785	1277	1452	1423	1479	1557	1554	1524	1468	1446
g12843	1739	2525	2000	1196	1383	658	456	536	560	645	559	392	461	181	2209	460	420	429	646	742	346	251	567	76	104	236	98	238	119	166	128	342	263	83	49	105	3891	1229	1709	794	433	1398	628	831	333	167	280	303	88	181	350	128	165	183
g12844	6	12	37	0	6	6	16	0	0	6	0	18	0	11	0	0	0	11	25	42	17	22	43	15	6	44	0	37	11	30	27	22	16	21	16	19	59	11	8	10	15	8	14	4	8	11	21	18	11	6	0	9	0	14
g12845	5	0	0	0	0	0	0	5	0	0	0	0	0	0	0	0	0	0	0	2	0	0	0	0	0	0	0	0	0	0	0	0	0	0	0	0	8	0	0	8	0	0	0	0	0	0	0	0	0	0	0	0	0	0
g12846	1040	835	1067	1264	928	1010	1345	590	1270	867	1133	605	922	998	1312	876	1050	766	1703	1790	1740	1657	1793	1391	1395	1736	1279	1394	1580	1482	1257	1836	1566	1349	1499	1469	2089	1787	2182	2049	1816	2470	1845	2074	2008	1660	1464	1608	2052	1642	1903	1640	1644	1409
g12847	846	780	699	898	655	1115	751	566	984	885	1145	779	955	1412	509	1301	865	746	1286	1229	1182	1041	1147	941	1055	1506	890	737	918	898	956	1123	1244	703	1396	700	852	791	1073	1067	1093	1025	1001	676	892	365	1149	897	418	1281	1175	1078	1070	1089
g12848	81	63	26	24	28	82	68	77	73	101	110	86	49	156	8	146	111	102	124	20	72	81	33	122	80	46	168	32	54	73	72	52	101	28	23	56	36	101	37	43	94	50	76	47	26	79	72	54	42	55	133	39	41	90
g12849	0	0	0	0	0	0	0	0	19	8	0	0	19	0	0	0	0	0	0	0	13	0	12	16	26	55	17	0	0	0	38	4	27	78	65	70	0	0	0	48	27	54	84	66	71	26	0	0	54	52	9	133	92	87
g1790	1029	782	1080	1851	937	939	1875	912	1045	888	1351	1027	943	1186	874	985	1247	1482	765	1254	849	925	1434	1050	943	1735	920	978	1736	872	1045	1666	931	1241	2109	911	857	796	900	1084	776	947	932	698	1094	839	672	2130	711	616	2419	838	709	2521
g14044	0	0	0	0	0	0	0	19	0	0	0	0	9	0	0	0	1	0	185	0	332	295	14	572	536	72	455	133	277	233	157	210	100	168	294	269	0	0	0	0	0	0	8	0	0	0	0	10	0	4	0	0	0	22
g14045	6	9	5	16	0	0	0	12	0	0	0	7	0	0	0	11	17	0	0	0	19	0	5	8	0	12	33	5	3	0	0	0	0	4	8	0	0	0	5	4	0	0	0	0	4	0	0	5	4	0	0	2	0	20
g2978	77	0	10	17	50	28	110	125	76	30	131	97	41	118	56	50	114	79	55	0	39	40	0	66	52	21	45	35	29	111	34	43	80	36	66	93	23	50	32	94	30	35	99	100	22	63	162	112	90	114	147	61	60	99
g2979	0	0	0	0	0	0	0	0	0	0	0	0	0	0	0	0	0	0	0	0	0	0	0	0	0	0	0	0	0	0	0	0	0	0	0	0	0	4	0	0	0	0	0	0	0	0	0	0	0	9	0	0	0	0
g2974	44	52	77	95	59	138	171	112	107	78	94	136	68	30	39	162	73	120	73	42	79	41	155	88	66	192	104	42	194	111	99	102	97	81	230	115	38	26	40	67	54	16	65	112	77	10	106	327	16	44	376	58	36	383
g2975	267	311	175	298	199	416	549	793	479	430	581	856	588	613	232	561	585	758	229	116	360	429	150	302	615	354	398	375	422	558	421	497	620	478	670	548	396	377	269	410	470	319	744	747	394	486	778	497	293	815	703	437	701	618
g2976	1	1	0	8	0	0	4	0	0	0	0	8	3	1	0	0	23	0	3	0	2	0	5	1	1	6	3	0	1	2	0	2	0	0	10	2	0	0	4	0	7	0	1	0	3	1	0	2	0	7	2	1	0	1
g2977	0	0	69	96	16	67	60	50	70	86	106	57	0	0	36	107	87	30	0	104	0	61	0	0	55	0	73	20	0	0	102	133	48	84	0	30	24	33	42	75	24	37	51	48	36	0	34	0	36	24	0	34	8	148
g2970	440	444	423	562	407	431	706	423	527	415	253	458	254	268	388	584	365	548	268	455	227	259	427	277	344	579	184	316	698	321	277	685	362	348	1052	459	342	137	180	271	281	206	401	242	336	201	284	728	274	213	972	282	309	1154
g2971	0	0	0	0	0	0	0	0	0	0	0	0	0	0	0	0	0	0	0	0	0	0	0	0	0	0	0	0	0	0	0	0	0	0	0	0	0	0	0	0	0	0	0	0	0	0	0	0	0	0	0	0	0	0
g2972	0	0	0	0	0	0	0	0	0	0	0	0	0	0	0	0	0	1	0	0	0	0	0	0	0	0	0	0	0	0	0	0	0	0	0	0	0	0	0	0	0	0	0	0	0	0	0	0	0	0	0	0	0	0
g2973	0	0	0	0	0	0	0	1	0	0	0	0	0	5	0	0	11	2	1	0	0	0	2	0	0	0	0	0	0	0	0	0	0	3	0	0	0	0	0	0	0	0	0	0	0	0	0	0	1	0	0	0	0	2
g24243	25	12	28	12	16	59	45	52	59	0	63	61	139	64	44	77	81	37	56	22	80	46	34	54	14	63	73	61	34	33	25	56	35	23	43	23	32	40	0	6	20	0	31	0	14	28	39	101	18	13	62	17	28	91
g22148	0	13	4	0	16	13	0	6	3	14	2	4	0	2	0	0	0	0	0	0	11	8	4	0	10	0	0	4	4	4	2	0	11	12	0	4	0	0	0	0	6	0	6	0	0	0	0	2	4	9	26	0	0	4
g16278	27	0	9	38	4	15	47	0	10	12	16	9	37	41	8	5	11	30	18	25	3	24	0	30	4	26	14	9	25	8	7	4	0	0	24	12	0	0	0	20	17	24	17	6	17	12	30	39	34	11	50	35	10	37
g22146	0	0	0	0	0	0	0	0	0	0	0	0	0	0	0	0	0	0	0	0	0	0	0	0	0	0	0	0	0	0	0	0	0	0	0	0	0	0	0	0	0	0	0	0	0	0	0	0	0	0	0	0	0	0
g16276	0	0	0	9	0	0	16	0	0	0	12	0	0	13	0	5	0	0	0	5	8	39	0	8	24	0	23	8	0	5	0	0	0	4	0	4	0	0	0	0	0	4	0	0	0	0	8	24	0	7	20	0	0	5
g22144	0	0	0	3	0	0	0	0	0	0	0	0	3	0	0	0	0	0	0	6	0	0	0	0	0	6	0	0	0	0	10	0	0	0	0	2	0	0	0	0	0	0	0	0	0	0	0	0	0	0	0	0	0	0
g1441	0	0	0	0	0	0	0	0	0	0	0	0	0	0	0	0	0	0	0	0	0	0	0	0	0	0	0	0	0	0	0	0	0	0	0	0	0	0	0	0	0	0	0	0	0	0	0	0	0	0	0	0	0	0
g1440	439	109	2	4	12	5	4	149	0	12	487	693	19	429	108	1	182	312	994	0	686	1071	4	1476	531	0	957	197	619	677	418	190	215	224	317	185	28	208	170	4	61	4	8	139	8	1126	1650	1055	490	564	580	465	487	533
g1443	139	112	100	85	32	185	134	121	74	147	104	166	169	180	34	110	129	208	76	114	109	133	36	182	107	140	249	52	140	110	74	79	71	59	122	162	78	22	766	214	50	365	125	89	239	48	178	199	38	144	103	37	97	155
g1442	142798	215463	387846	52938	150187	258413	35812	129929	182796	787955	438495	134883	574539	542210	207492	513844	251651	75482	233935	262102	637656	128423	195615	642827	89840	115309	474482	196730	160976	272502	191961	171996	168761	138816	96334	138247	41471	322780	45971	66391	196016	60465	59034	108832	84069	189345	175738	274801	171228	189165	171331	145930	159669	96093
g1445	11464	9379	11560	9174	9099	10399	10739	8111	9483	10229	10309	12977	9722	8622	11121	10050	7290	12003	10593	15506	9848	9826	13145	11001	10320	12624	10144	9654	10803	9372	9202	10611	8954	9963	11577	9084	8942	10598	8760	10408	10251	7582	9297	9414	7915	8979	10209	7482	7007	10098	9800	8485	9883	8685
g1444	18911	13440	12040	8648	7682	18550	12633	16953	14704	20289	19819	27854	28686	23468	9045	25223	20281	23654	19919	12871	18281	21819	12752	28379	19094	18945	28301	11939	17364	18845	12709	13186	14084	13842	14664	16475	9352	13084	10040	11419	14428	6346	13171	12529	9161	12537	25685	22224	8148	20801	15533	11173	18236	18229
g1447	8965	11282	8767	9195	10046	9241	10936	8850	7676	7633	9004	11340	8200	8088	7805	6632	7708	9020	8066	9163	7497	9121	11080	8728	9040	11093	7233	9673	10026	8877	9923	10442	8008	8695	9851	7799	8580	9423	9429	9827	11176	7699	7629	10164	7837	8234	9995	7065	5360	8559	9164	6853	7852	8187
g1446	4254	3556	4312	3588	2871	4590	4302	3105	4372	4561	6105	5852	5426	4827	3928	4668	5514	5400	5891	5110	5816	5475	5207	5583	4985	5280	5275	4397	4683	4580	4086	4524	4291	4328	4156	4315	3107	3437	3297	3689	3852	2873	3956	3561	2964	4676	5511	4861	3261	4984	4454	4825	4655	4496
g1449	3037	3080	1606	2093	1280	3239	3031	3316	2298	2628	3773	3838	4022	4347	1337	3000	3613	2814	2621	1258	3111	3077	1688	3658	2636	3073	3459	1867	2740	3487	2497	2091	2454	2028	2949	2479	1932	1847	2070	2435	2434	1450	2294	2027	1912	2366	4486	4905	1829	3271	3246	1641	2818	3487
g1448	1	0	0	0	0	0	0	0	0	0	0	0	0	0	0	0	0	0	0	0	0	0	0	0	0	0	0	0	0	0	0	0	0	0	0	0	0	0	0	0	0	0	0	0	0	0	0	0	0	0	0	0	0	0
g16272	16	11	5	0	19	0	0	19	0	0	19	0	15	0	0	0	12	0	7	8	7	7	0	16	0	0	47	0	5	5	6	0	12	0	0	0	0	7	0	4	0	1	0	0	0	3	7	28	8	12	0	2	0	19
g16271	9748	8014	4902	3621	4804	6498	6831	8482	5923	10123	8762	13367	12199	10308	5516	11591	10038	10177	11626	4796	11436	11955	5366	11180	10534	8650	12501	8877	11392	8882	9732	8963	7631	9156	9363	7839	4413	7156	5787	5013	5720	3868	5856	5640	4984	10061	12806	11432	6417	10244	10688	8507	8971	9231
g16270	535	378	326	526	250	666	654	488	625	541	532	666	759	582	358	649	568	527	641	464	646	691	674	711	439	814	681	570	575	463	436	448	361	505	611	482	306	455	251	442	466	255	552	327	356	587	776	735	345	571	776	515	488	639
g7849	0	0	0	1	0	0	0	0	0	0	0	0	0	0	0	0	0	0	0	0	0	0	0	0	0	0	0	0	0	0	0	0	0	0	0	0	11	0	3	5	0	0	0	0	0	0	0	0	6	4	0	0	4	0
g7848	3	0	0	12	0	0	0	8	0	0	4	0	0	0	0	0	0	0	0	0	0	8	0	8	0	0	0	0	0	8	0	0	12	0	0	0	0	8	0	0	20	0	4	0	0	6	0	8	0	0	0	0	0	0
g7847	116	81	207	179	76	224	231	104	190	297	150	188	212	16	277	260	149	134	175	320	65	106	479	124	79	435	277	203	265	155	166	228	217	182	192	118	19	28	22	28	6	16	24	0	34	20	48	24	0	48	32	16	26	64
g7846	0	0	0	0	0	10	4	0	0	0	0	0	0	8	0	0	0	4	0	0	10	0	9	0	0	5	0	16	0	0	19	0	0	0	4	11	0	0	0	4	0	0	0	0	0	0	0	8	0	0	20	0	0	0
g7845	2887	2597	3430	2894	2255	3054	3524	2008	3170	2323	2624	4188	2111	2976	3789	2576	2406	4784	2569	4015	2236	2220	3655	2934	3158	4208	2372	3071	3640	2068	3000	3567	2053	3188	3644	2395	2110	2692	2256	2544	2259	1991	2271	2050	2240	2793	2586	2821	2246	2405	3189	2547	2981	3165
g7844	0	4	0	0	0	2	1	0	0	0	0	0	0	0	0	0	0	0	0	0	0	2	0	0	0	3	8	4	8	0	0	0	0	0	0	6	10	0	0	2	0	0	3	0	0	0	0	5	2	2	1	0	0	3
g7843	25562	33239	44710	22035	35686	31998	20570	26531	28919	36787	31821	29431	32428	22427	27899	34360	23834	21112	34703	42523	30853	29387	36494	27515	29567	29776	25782	24843	19211	26810	22287	20460	26881	21820	18042	26882	26744	33281	18531	32113	31100	16447	28794	31658	20232	20041	26461	17099	15131	23617	22801	19759	24383	16542
g7842	19063	14423	14585	11583	6928	31310	16417	23353	20387	27266	44230	41329	54760	31585	9706	48847	31054	30381	24540	13902	30959	33174	13445	39160	21074	26541	53715	13779	21465	26827	16863	14120	21766	16508	16471	26646	10495	18463	10127	16468	20966	7663	20608	16855	10213	14043	39261	33217	11020	28063	32141	10358	20742	25122
g7841	0	0	0	0	0	0	0	0	0	0	0	0	0	0	0	0	0	0	0	0	0	0	0	0	0	0	0	0	0	0	0	0	0	0	0	0	0	0	0	0	0	0	0	0	0	0	0	0	0	0	0	0	0	0
g7840	0	0	0	0	0	0	0	0	0	0	0	0	0	0	0	0	0	0	0	0	0	0	0	0	0	0	0	0	0	0	0	0	0	0	0	0	0	0	0	0	0	0	0	0	0	0	0	0	0	0	0	0	0	0
g16178	0	0	0	0	0	0	0	0	0	0	0	0	0	0	0	0	0	0	0	0	0	0	0	0	0	0	0	0	0	0	0	0	0	0	0	0	0	0	0	0	0	0	0	0	0	0	0	0	0	0	0	0	0	0
g16179	0	0	0	0	0	0	0	0	0	0	0	0	0	0	0	0	0	0	0	0	0	0	0	0	0	0	0	0	0	0	0	0	0	0	0	0	0	0	0	0	0	0	0	0	0	0	0	0	0	0	0	0	0	0
g16170	0	0	0	0	0	0	0	0	0	0	0	0	0	0	0	0	0	0	0	0	0	0	0	0	0	0	0	0	0	0	0	0	0	0	0	0	0	0	0	0	0	0	0	0	0	0	0	0	0	0	0	0	0	0
g16171	0	0	0	0	0	0	0	0	0	0	0	0	0	0	0	0	0	0	0	0	0	0	0	0	0	0	0	0	0	0	0	0	0	0	0	0	0	0	0	0	0	0	0	0	0	0	0	0	0	0	0	0	0	0
g16172	0	0	0	0	0	0	0	0	0	0	0	0	0	0	0	0	0	0	0	0	0	0	0	0	0	0	0	0	0	0	0	0	0	0	0	0	0	0	0	0	0	0	0	0	0	0	0	0	0	0	0	0	0	0
g16173	0	0	0	0	0	0	0	0	0	0	0	0	0	0	0	0	0	0	0	0	0	0	0	0	0	0	0	0	0	0	0	0	0	0	0	0	0	0	0	0	0	0	0	0	0	0	0	0	0	0	0	0	0	0
g16174	0	0	0	0	0	0	0	0	0	0	0	0	0	0	0	0	0	0	0	0	0	0	0	0	0	0	0	0	0	0	0	0	0	0	0	0	0	0	0	0	0	0	0	0	0	0	0	0	0	0	0	0	0	0
g16175	0	0	0	0	0	0	0	0	0	0	0	0	0	0	0	0	0	0	0	0	0	0	0	0	0	0	0	0	0	0	0	0	0	0	0	0	0	0	0	0	0	0	0	0	0	0	0	0	0	0	0	0	0	0
g16176	0	0	0	0	0	0	0	0	0	0	0	0	0	0	0	0	0	0	0	0	0	0	0	0	0	0	0	0	0	0	0	0	0	0	0	0	0	0	0	0	0	0	0	0	0	0	0	0	0	0	0	0	0	0
g16177	0	0	0	0	0	0	0	0	0	0	0	0	0	0	0	0	0	0	0	0	0	0	0	0	0	0	0	0	0	0	0	0	0	0	0	0	0	0	0	0	0	0	0	0	0	0	0	0	0	0	0	0	0	0
g14998	0	0	0	0	0	0	0	0	0	0	0	3	0	0	0	0	4	4	0	0	0	0	4	0	0	4	0	0	0	0	0	0	0	4	0	0	0	0	2	4	0	15	4	0	32	0	5	0	4	0	0	3	0	4
g695	2136	2551	2421	1261	2883	1664	2449	1531	1424	1311	640	1176	1239	559	2339	1250	864	1028	2763	2098	1539	1849	1928	1062	1926	1487	1094	1681	1261	1518	1322	1330	1402	1120	1305	1458	1851	2037	1531	1952	2274	1663	1738	1494	2026	1006	1095	483	596	1339	944	1311	982	878
g696	830	463	1362	1081	511	1181	1371	519	1156	785	683	1022	963	711	712	989	922	1103	781	1638	963	792	1735	1257	726	1769	1272	1034	1242	701	845	1243	737	742	1090	666	649	794	550	818	816	444	815	415	531	363	535	956	308	514	1163	442	543	1091
g697	0	0	0	0	0	0	0	0	0	0	4	0	0	0	0	0	0	0	0	0	0	0	0	0	0	0	0	0	0	0	5	0	0	0	10	2	0	0	0	11	7	0	0	0	4	0	0	0	0	0	0	0	0	0
g690	1446	787	1411	251	41	2823	213	408	1295	3844	2191	2108	6130	2449	557	5321	2145	772	6067	749	4758	5787	864	5145	2156	1198	8623	1114	2037	2124	1081	1015	591	1194	761	485	66	1597	802	119	747	25	156	258	94	1112	1617	3635	382	1101	1281	267	697	1179
g691	9962	10381	8911	10171	11899	10568	11051	10061	11767	7799	9328	10361	9429	10966	13211	8842	7545	11856	6677	8738	6594	9420	10391	8069	13928	11428	7264	10964	10962	9609	13313	13923	10805	13135	12922	11220	9306	9213	11656	12590	10702	10922	9783	9983	11433	9021	8733	7529	11092	10959	11995	10261	10640	9959
g692	1179	736	1274	276	113	2196	191	413	1196	3360	1711	1565	4331	2038	538	3532	1935	450	4814	775	3682	5132	634	4785	1792	1017	5923	1030	1317	2067	810	705	553	677	575	477	77	1396	755	114	645	93	241	331	82	1039	1593	2724	411	990	968	373	684	836
g693	27	7	26	17	19	28	19	25	34	87	16	32	20	27	13	21	6	17	11	33	58	7	20	37	23	66	42	18	12	23	7	14	31	18	23	31	52	27	46	14	23	17	29	8	21	21	7	42	14	32	31	20	41	46
g14990	9320	8832	11622	10919	9069	10016	12629	6574	9982	9631	9833	10020	8776	8072	9808	7996	8219	8526	9541	15389	10509	8612	14412	8807	9166	12135	7757	9718	10179	8098	9322	11470	6650	9424	11193	7323	7902	8580	7504	9686	10141	7391	7906	9592	7797	7590	7952	8207	7306	7165	8632	6618	7816	7917
g14991	3811	4143	3697	4252	4771	4365	5030	4355	5052	3313	4207	5519	4430	4710	5880	4049	3607	6033	2531	3068	2745	3603	3747	3123	5053	5220	3026	3820	4073	4193	4875	4774	4981	5677	5167	4723	3819	3664	3822	4979	4740	3727	4380	3920	3623	3492	3926	3342	4009	4134	5614	4556	4429	4278
g14992	46	77	83	138	22	126	112	32	142	170	82	85	168	100	81	191	188	84	102	63	94	123	124	286	100	118	234	87	128	97	100	66	62	57	183	94	59	115	68	127	103	116	63	26	123	56	63	225	60	98	159	36	83	167
g14993	2819	2183	2371	2823	1860	2760	2974	1799	2021	2148	1788	3193	2287	2174	2926	2278	2380	3413	1993	2541	1903	2199	3535	2020	2003	3570	2124	2287	2465	1778	2091	2143	1838	2103	2189	1640	3532	3281	3219	2802	2636	2956	2606	3040	2301	1696	2461	1960	1266	2145	2047	1674	1912	2389
g698	0	0	0	0	0	0	0	0	0	0	0	2	0	0	0	2	0	0	0	0	0	0	0	0	0	0	5	0	0	0	0	0	0	0	0	0	0	0	0	0	0	0	0	0	0	0	0	5	0	0	0	0	0	0
g14995	830	615	819	721	444	1186	1410	803	849	1261	1711	2071	2115	1193	601	1410	1268	1738	1574	724	1238	1651	1219	1493	1125	1715	1796	1036	1614	1273	1128	1266	910	1047	1591	1142	425	953	722	779	750	436	938	623	600	767	1622	1358	588	1095	1540	789	1063	1303
g14996	0	0	0	0	6	0	0	12	0	0	0	0	0	0	0	0	0	0	0	0	0	0	0	0	4	0	0	0	0	0	0	0	0	12	12	0	0	0	0	0	0	0	0	0	0	6	0	0	8	2	0	4	9	0
g14997	288	217	298	307	321	423	2440	2735	2019	336	247	304	266	386	340	685	653	587	437	410	318	360	367	407	2397	1994	1094	447	282	210	365	490	271	853	1111	1102	303	420	315	300	434	373	2787	2433	1828	273	258	321	185	276	321	795	972	794
g25113	0	0	0	0	0	0	0	0	0	0	0	0	0	0	0	0	0	0	0	0	0	0	0	0	0	0	0	0	0	0	0	0	0	5	0	0	0	0	0	0	0	0	0	8	5	0	0	4	0	0	0	0	0	0
g25114	0	0	0	0	0	0	0	0	0	0	0	0	0	0	0	0	0	0	0	0	0	0	0	0	0	0	0	0	0	0	0	0	0	0	0	0	0	0	0	0	0	0	0	0	0	0	0	0	0	0	0	0	0	0
g4704	10	6	0	5	0	20	0	24	0	9	0	5	0	5	0	8	3	6	0	3	0	23	5	19	8	14	4	20	17	0	22	0	7	20	6	12	0	0	0	10	0	0	0	29	10	15	0	15	0	4	2	4	0	17
g25116	979	414	438	719	116	1392	1535	738	675	852	1713	1355	1690	1853	394	1575	1496	1308	837	592	1216	1475	908	2079	1047	1849	2210	613	1399	1160	972	919	812	844	1205	1056	456	748	622	1008	1050	412	926	785	607	663	1557	1980	401	1411	1300	527	816	1815
g4706	1482	1884	1900	1209	1525	1951	1842	1534	1781	2122	2178	2682	2218	1375	2706	2444	1522	2492	1925	2142	2074	1535	2318	1436	1904	2293	1923	2010	1838	1471	1872	2067	1597	1943	2091	1654	1644	2009	1501	1860	1695	974	1668	2117	1054	1828	1644	983	1268	1594	1694	1547	1495	1090
g4709	130348	118112	115945	93973	92605	117579	84200	98669	108361	147606	159289	128146	159337	143069	103768	160079	155342	116533	152648	105420	172941	149838	91712	149614	116550	95534	137454	85460	96140	122774	84677	93987	120554	82284	84239	120537	90933	121562	100301	98431	106857	89104	116436	121223	92441	128966	145349	131754	102688	132406	112744	120185	136350	100436
g25119	11725	10798	12642	12115	8384	12326	12013	8887	12242	15030	11641	9341	11080	11807	9190	12182	11196	8662	11577	13228	13421	9360	13279	11275	10807	14206	8975	10313	11503	9364	10584	12407	7855	10303	12305	8701	7543	10580	8330	8570	9945	8475	8328	10338	9655	9231	10743	11429	8328	9800	12387	9107	9880	11834
g522	47	54	72	22	61	46	48	55	55	84	28	20	24	35	29	50	30	10	28	83	32	32	83	28	32	45	45	36	21	38	70	63	51	46	34	43	27	32	52	23	66	70	37	59	32	40	22	22	7	43	11	13	27	31
g523	0	0	0	0	0	0	0	0	0	0	0	0	0	0	0	0	0	0	0	0	0	0	0	0	0	0	0	0	0	0	0	0	0	0	0	0	0	0	0	0	0	0	0	0	0	0	0	0	0	0	0	0	0	0
g520	2168	2332	3522	1735	2338	2444	2126	1735	1981	3287	2187	2174	3074	1566	2457	2555	1882	1640	2607	4948	2742	1988	4909	2554	2390	3940	2343	3257	2466	2182	3420	2772	2252	3027	2154	2095	2119	2965	1844	2130	2406	2283	1984	2673	2219	1814	1857	1038	1462	1859	1483	1648	1718	1035
g521	66	23	88	40	26	39	40	21	43	59	64	17	47	17	12	40	19	23	88	66	90	94	121	25	41	77	37	42	40	62	70	49	19	68	24	29	40	44	34	45	44	32	33	43	31	26	28	15	13	18	10	39	20	34
g526	22	6	0	2	0	16	4	0	6	5	45	8	8	7	12	0	0	27	5	0	5	0	10	0	15	0	2	64	0	12	34	0	0	30	34	11	49	27	32	13	24	32	16	31	43	60	22	10	49	35	27	26	16	26
g527	0	0	0	0	0	0	0	0	0	9	6	4	0	0	0	0	0	0	0	0	6	0	0	0	2	5	0	4	7	6	0	0	4	0	0	0	0	0	0	5	0	0	0	0	0	12	0	0	16	5	0	4	0	12
g524	0	0	0	0	0	0	0	0	0	0	0	0	0	0	0	0	0	0	0	0	0	0	0	0	0	0	0	0	0	0	0	0	0	0	0	0	0	0	0	0	0	0	0	0	0	0	0	0	0	0	0	0	0	0
g525	0	0	0	0	0	0	0	0	0	0	0	0	0	0	0	0	0	0	0	0	0	0	0	0	0	0	0	0	0	0	0	0	0	0	0	0	0	1	2	0	0	0	0	0	0	0	0	0	0	0	0	0	0	0
g528	40	22	26	16	34	24	16	10	11	0	26	8	17	12	2	16	22	9	38	42	0	27	17	26	33	23	31	20	31	34	24	12	14	5	14	20	16	27	15	22	12	12	14	0	13	8	34	24	14	5	19	20	6	10
g529	50	84	93	47	27	74	27	75	40	19	37	40	48	78	64	21	73	46	76	74	106	54	81	69	70	57	29	64	91	46	80	69	54	39	56	16	141	94	91	38	42	80	46	40	60	22	51	54	67	40	64	23	26	54
g23814	5	0	0	0	0	0	0	0	0	0	0	0	0	0	0	0	0	0	0	0	4	0	0	0	8	1	0	0	0	0	0	2	0	0	0	4	0	0	0	0	0	0	0	0	0	0	0	0	0	0	16	4	0	0
g15489	41	43	82	173	124	226	289	296	602	248	223	120	545	264	318	897	486	355	0	0	0	0	0	0	0	0	0	0	0	0	0	0	0	0	0	14	35	87	51	118	183	162	274	251	230	58	52	90	89	140	252	164	210	236
g15488	24	24	23	21	8	19	64	35	28	34	35	70	32	64	20	38	49	24	25	32	44	59	24	41	40	69	97	4	21	32	32	46	0	36	25	38	10	7	7	24	42	33	21	0	37	30	67	79	36	58	64	12	12	79
g15481	0	0	0	0	0	2	0	16	0	9	0	0	0	0	0	0	8	0	0	0	0	0	0	0	5	0	0	4	0	0	0	0	4	0	0	0	0	0	0	5	1	5	16	0	5	4	12	5	0	4	5	0	4	17
g15480	0	0	0	0	0	0	0	0	0	0	0	0	0	0	0	0	0	0	0	0	0	0	0	0	0	0	0	0	0	0	0	0	0	0	0	0	0	0	0	0	0	0	0	0	0	0	0	0	0	4	0	0	0	0
g15483	663	249	196	477	61	673	986	536	467	447	562	478	1078	800	84	945	689	460	338	362	407	817	706	879	483	1540	915	554	1015	469	587	816	356	644	1432	475	381	276	425	245	486	409	329	404	540	190	512	1832	126	488	1547	152	385	1751
g15482	0	0	0	0	0	0	0	0	0	0	0	0	0	0	0	0	0	0	0	0	0	0	0	0	0	0	0	0	0	0	0	0	0	0	0	0	1	0	0	0	0	0	0	0	0	0	0	4	0	0	0	0	0	2
g15485	56	93	36	22	70	13	12	12	42	4	39	4	23	11	54	12	39	21	77	28	51	45	20	10	43	17	43	14	8	35	24	17	86	15	20	20	370	279	162	36	79	177	52	170	48	34	72	39	17	44	94	24	35	36
g15484	67	23	135	63	63	95	151	42	80	65	44	99	28	66	68	76	22	76	58	73	62	54	58	51	50	69	55	41	45	47	46	81	29	32	55	72	83	34	40	28	63	20	61	99	14	40	34	40	21	51	46	47	48	94
g15487	0	0	0	0	0	0	0	4	0	0	0	0	0	0	0	0	0	0	36	52	95	35	94	36	34	63	41	66	75	39	29	79	14	57	77	16	0	0	0	0	0	0	0	0	0	3	0	0	0	0	0	0	0	10
g15486	0	13	3	0	14	0	0	19	0	6	9	0	0	3	2	0	29	0	12	0	8	20	4	8	10	0	14	0	2	9	2	0	7	0	0	8	31	13	14	8	2	18	16	6	8	8	10	20	7	19	13	5	11	0
g16282	0	0	0	0	0	0	0	0	0	0	0	0	0	0	0	0	0	0	0	0	0	0	0	0	0	0	0	0	0	0	0	0	0	0	0	0	0	0	0	0	0	0	0	0	0	0	0	0	0	0	0	0	0	0
g13675	61	24	36	49	20	20	32	7	63	34	23	35	35	17	26	25	42	25	9	7	26	11	6	17	17	11	20	13	20	7	6	11	10	7	24	8	0	13	7	15	0	0	24	7	0	9	21	11	20	18	0	13	108	8
g13676	107	85	91	114	29	109	140	1385	139	133	2480	1647	2288	1690	114	2421	133	1410	1435	1710	139	1205	61	1152	1182	1512	1226	952	1340	1283	965	1242	61	916	63	1342	1278	59	80	1220	1246	1001	1518	1606	1122	910	1052	1575	711	1020	1336	889	80	1188
g13677	0	0	0	0	0	0	0	0	0	0	0	0	0	0	0	0	0	0	0	0	0	0	0	0	0	0	0	0	0	0	0	0	0	0	0	0	0	0	0	0	0	0	0	0	0	0	0	0	0	0	0	0	0	0
g13670	0	0	0	0	0	0	0	0	0	0	0	0	0	0	0	0	0	0	0	0	0	0	0	0	0	0	0	0	0	0	0	0	0	0	0	0	0	0	0	0	0	0	0	0	0	0	0	0	0	0	0	0	0	0
g16287	0	0	0	0	0	0	0	0	0	0	0	0	0	0	0	0	0	0	0	0	0	0	0	0	0	0	0	0	0	0	0	0	0	0	0	0	0	0	0	0	0	0	0	0	0	0	0	0	0	0	0	0	0	0
g13672	0	0	0	0	0	0	0	0	0	0	0	0	0	0	0	0	0	0	0	0	0	0	0	0	0	0	0	0	0	0	0	0	0	0	0	0	0	0	0	0	0	0	0	0	0	0	7	0	0	0	0	0	0	0
g13673	0	0	0	22	27	11	0	2	15	0	0	4	0	14	0	8	5	4	15	16	0	0	5	12	8	14	4	0	7	11	15	2	4	8	12	5	0	0	5	2	9	5	12	80	12	0	12	7	0	0	0	10	12	11
g16288	0	0	0	0	0	0	0	0	0	0	0	0	0	0	0	0	0	0	0	0	0	0	0	0	0	0	0	0	0	0	0	0	0	0	0	0	0	0	0	0	0	0	0	0	0	0	0	0	5	0	0	0	0	0
g16289	0	0	0	0	0	0	0	0	0	0	0	0	0	0	0	0	0	0	0	0	0	0	0	0	0	0	0	0	0	0	0	0	0	0	0	0	0	0	0	0	0	0	0	0	0	0	0	0	0	0	0	0	0	0
g13678	0	0	0	0	0	0	0	0	0	0	0	0	0	0	0	0	0	0	0	0	0	0	0	0	0	0	0	0	0	0	0	0	0	0	0	0	0	0	0	0	0	0	0	0	0	0	0	0	0	0	0	0	0	0
g13679	0	0	0	0	0	0	0	0	0	0	0	0	0	0	0	0	0	0	0	0	0	0	0	0	0	0	0	0	0	0	0	0	0	0	0	0	0	0	0	0	0	0	0	0	0	0	0	0	0	0	0	0	0	0
g15733	586	642	1213	961	484	1142	1318	565	1149	929	793	1443	591	605	1304	822	613	1460	847	2317	784	662	1728	744	836	2137	776	905	985	659	1073	1004	629	1045	961	641	1020	781	629	908	681	586	879	992	730	452	512	552	323	534	487	477	538	734
g15732	9561	8752	9789	8234	6884	9285	8660	6755	9793	8809	8107	10438	9447	8649	9057	7878	8179	9433	10851	10288	10381	9779	9859	9985	9937	10822	8229	8003	9987	8038	8240	9383	7313	7893	8352	7957	7483	9637	6532	8026	8065	5648	7142	6930	6510	7855	9431	8870	6038	8229	10080	7534	8536	9104
g12107	3414	2694	2618	6048	2786	9257	8068	3774	10648	988	1563	3204	4430	4576	4196	6222	5863	6825	2698	1068	1626	7105	9128	9095	7415	15752	12681	1096	592	1093	3877	3357	2571	6444	5515	3701	782	794	248	1425	1542	643	2445	1994	985	434	989	952	750	1585	1716	1175	2533	2368
g15730	0	0	0	0	0	0	0	0	0	0	0	0	0	0	0	0	0	0	0	0	0	0	0	0	0	0	0	0	0	0	0	0	0	0	0	0	0	0	0	0	0	0	0	0	0	0	0	0	0	0	0	0	0	0
g15737	2165	1216	1175	1361	746	2663	2394	1752	1684	2323	2606	3025	2860	3071	1134	2483	2374	2137	3691	1015	2565	3899	1437	3037	2656	3150	3698	1578	2652	2845	2027	1730	1820	1820	2196	2099	1266	1432	1804	1668	1905	1299	1668	1690	1700	2259	3428	4206	1462	2558	2513	1574	2297	3917
g15736	80	62	214	152	77	106	134	55	103	85	54	94	56	96	105	106	86	123	127	220	106	112	277	119	90	200	70	70	107	69	121	74	71	93	95	76	113	151	107	126	85	85	96	28	60	101	100	117	72	63	66	44	86	101
g12103	8	12	0	0	0	0	4	10	20	14	4	0	0	4	23	0	4	15	0	0	4	2	0	16	4	2	12	12	0	0	0	0	0	15	0	0	0	0	0	16	44	0	0	8	12	10	16	8	8	0	16	4	8	24
g15734	5881	7349	6724	7596	8856	8128	9091	6534	9568	4951	6131	8499	5921	8423	14526	6875	4330	9553	3718	6444	3349	4530	7569	5090	8320	8790	4799	7869	7507	6040	9817	10523	6261	9359	10035	6855	5859	5209	7198	7313	7005	6664	6053	7708	6874	6458	5768	3987	9312	7111	7938	6385	6220	5870
g23608	1162	1194	1500	1378	1129	1199	1321	757	1372	891	946	1225	923	957	1294	945	770	1183	1025	1680	858	932	1643	1011	1450	1648	660	1214	1191	968	1198	1657	892	1336	1624	926	996	1031	1282	1283	1260	1064	979	968	1008	871	738	1048	992	854	1189	740	973	1171
g15738	26	18	12	5	0	81	30	70	47	64	24	72	53	89	2	66	43	18	70	52	32	55	17	127	43	55	186	20	71	56	41	28	20	16	43	18	4	17	24	40	52	0	8	0	17	36	69	78	19	75	45	26	57	58
g12109	0	0	4	0	0	12	0	0	0	0	0	12	0	0	0	0	5	2	5	12	8	37	24	40	12	38	20	13	9	24	16	28	12	11	44	16	0	0	4	8	0	0	0	0	0	0	4	7	0	0	0	0	16	5
g12108	0	0	0	2	0	4	0	0	5	8	0	2	12	0	19	0	3	0	0	0	0	9	0	0	4	0	6	0	0	8	0	15	4	0	0	28	0	0	0	2	0	0	0	4	4	4	8	2	2	0	0	0	2	0
g16826	12	0	6	93	112	108	472	149	265	8	0	30	62	136	85	102	259	252	0	6	19	20	70	48	55	214	70	12	45	26	85	37	42	327	186	125	56	34	161	345	199	905	712	367	4458	19	6	8	583	110	66	1278	789	127
g16827	3973	5517	2804	3763	7197	5409	3149	4551	3595	3252	4613	8125	5609	5099	5704	2518	3358	3725	3261	2542	3567	7252	3945	5495	7341	3114	2914	5840	4775	8499	6614	5286	10433	3856	3634	5333	6525	6073	4015	8903	9761	4760	5312	5384	2905	6498	7651	3138	6202	10196	6095	4717	4904	3468
g16824	247	348	223	190	325	208	218	188	291	213	276	310	213	161	257	198	189	239	12	23	0	35	36	39	22	12	0	8	28	12	19	33	0	10	20	8	383	376	138	370	263	93	220	311	123	258	215	154	188	208	277	255	195	170
g16825	12	15	21	11	11	30	10	0	7	35	14	17	0	23	0	22	21	6	0	0	0	0	0	0	0	0	0	0	0	4	0	0	0	0	0	0	0	7	8	0	4	0	6	0	7	14	0	8	3	9	12	4	0	11
g16822	45	0	28	170	6	12	2447	24	592	0	0	0	4	15	91	51	112	1623	0	35	0	8	0	0	7	62	0	12	0	0	8	0	0	295	137	4	126	13	278	219	62	645	1299	2109	2283	12	0	13	34	36	119	653	309	2170
g16823	112	124	113	152	13	126	234	67	125	67	41	104	91	102	33	51	57	78	69	120	59	39	159	126	74	125	67	76	161	65	68	149	20	112	199	24	49	55	101	49	20	102	51	17	65	8	87	152	20	72	173	23	33	150
g16820	0	0	0	0	0	0	0	0	0	0	0	0	0	0	0	0	0	8	0	0	0	0	0	0	0	0	0	0	0	0	0	0	0	0	0	0	0	0	0	0	0	0	0	0	1	0	0	0	0	8	0	0	0	0
g16821	0	0	0	0	0	0	0	0	0	0	0	0	0	0	0	0	0	0	0	0	0	0	0	0	0	0	0	0	0	0	0	0	0	0	0	0	0	0	0	0	0	0	0	0	0	0	0	0	0	0	0	0	4	4
g16828	42	30	0	13	0	28	130	105	4	0	97	119	129	111	4	147	42	51	30	10	32	99	16	83	66	29	60	16	42	34	65	65	90	11	32	59	0	37	4	44	87	15	88	61	50	61	170	106	59	163	95	46	64	143
g16829	293	473	290	447	663	447	488	527	602	272	145	244	341	312	451	386	318	198	102	163	80	125	231	134	261	365	94	243	332	166	271	232	149	270	222	148	268	135	374	320	227	465	265	248	425	210	126	141	154	167	338	160	223	311
g14460	0	0	0	0	0	0	0	0	0	0	12	0	0	0	0	0	0	0	0	0	0	0	0	0	0	0	0	0	0	0	0	0	0	0	0	0	0	0	0	0	0	0	0	0	0	0	0	0	0	0	0	0	0	0
g14461	0	0	0	0	0	0	0	0	0	0	10	17	0	0	0	0	0	0	0	0	0	0	0	0	0	0	0	0	0	0	0	0	0	0	0	0	0	0	0	0	0	0	0	0	0	0	0	0	0	0	0	0	0	0
g14462	0	0	0	0	0	0	0	0	0	0	0	0	0	0	4	0	0	0	0	0	0	0	0	0	0	0	0	0	0	0	0	0	0	0	0	0	0	0	0	0	0	0	0	0	0	0	0	0	0	0	0	0	0	0
g14463	13	8	0	3	4	12	23	14	10	36	13	6	31	7	22	47	22	0	6	0	0	0	0	4	8	4	5	0	0	4	0	0	4	0	0	8	0	4	0	0	0	4	8	0	0	0	0	18	3	0	0	0	8	30
g14464	20	7	0	27	4	20	19	18	0	4	9	46	0	20	43	0	24	22	0	12	20	8	24	28	0	27	44	23	52	18	34	31	13	23	20	30	13	4	39	25	60	23	48	19	31	7	17	16	23	31	50	0	12	32
g14465	0	0	0	0	0	0	0	0	0	0	0	0	0	0	0	0	0	0	0	0	0	0	0	0	0	0	0	0	0	0	0	0	0	0	0	0	5	0	10	0	8	9	0	0	6	0	0	0	0	0	0	0	0	0
g14466	172	140	104	154	287	102	228	132	230	75	208	29	105	81	79	187	153	196	129	110	72	142	152	38	553	194	54	117	79	56	92	91	51	107	268	153	57	105	84	107	79	69	74	153	159	65	38	47	64	48	50	83	64	65
g14467	43915	32836	61341	49730	26887	58007	54882	31096	54792	57728	55431	48712	59917	53746	44836	59249	52566	48632	50911	73725	67351	44803	65016	65666	38832	69528	61245	47837	54687	37304	47164	56517	34705	48228	57310	36230	28262	39679	27995	33686	38107	26539	34447	37557	31697	31095	38014	52422	26905	36487	48936	31332	40512	45385
g14468	154	323	139	92	150	271	151	228	159	218	222	259	195	227	156	374	188	264	45	255	144	148	90	368	142	363	318	188	68	153	92	120	123	215	193	163	469	231	934	374	241	579	313	375	368	172	248	125	151	263	141	188	193	193
g14469	22	79	40	54	33	53	38	58	51	31	23	64	124	59	36	102	28	47	31	18	27	14	53	70	59	57	80	25	37	43	76	32	31	68	41	52	44	44	47	52	54	90	56	87	87	57	72	42	86	72	41	52	28	43
g19737	0	10	10	18	0	47	4	19	2	8	12	18	0	16	0	36	8	12	16	12	36	12	7	4	14	13	6	14	38	6	32	26	0	24	28	0	0	5	13	0	7	0	0	0	0	0	13	4	0	15	10	0	11	0
g19736	12	14	47	72	12	61	63	18	92	132	24	40	16	45	40	80	57	64	61	77	120	27	177	84	33	70	60	100	61	14	97	63	26	201	78	26	0	40	49	39	24	28	97	71	51	28	48	31	25	32	24	52	38	54
g19735	7	0	0	0	0	0	6	0	0	15	0	4	0	0	0	0	0	16	0	0	8	0	4	9	0	0	0	0	8	5	6	0	4	0	7	0	0	0	0	0	8	0	0	0	0	0	3	0	0	0	0	0	5	0
g19734	2141	1566	1624	2051	1201	2424	2742	2159	1994	2211	3364	3963	2794	2960	1780	2641	3723	3982	2230	1933	2415	2505	1846	2668	2210	2624	2795	1483	2415	2482	1613	2050	2425	1484	2308	2469	1851	2020	1889	2160	2003	1625	2446	1812	1547	2072	2636	2463	1266	2508	2763	2194	2266	2987
g19733	3536	4329	5142	4455	3732	4306	4332	2874	4327	3789	3922	4326	4021	3171	4227	3310	3629	4378	3441	4675	4275	3273	4899	3745	3577	4863	3005	3186	3457	3372	2963	4033	3494	2978	3604	3727	4816	4163	3243	4336	4374	2683	4097	3833	2958	3483	3473	2891	2749	3246	4061	3356	3105	3237
g19732	38	29	67	54	16	70	102	57	21	41	6	44	44	51	67	75	77	38	61	35	20	63	40	77	59	131	24	42	27	58	28	74	14	41	46	44	20	94	23	36	65	16	48	71	21	49	64	85	31	14	42	40	40	54
g19731	4251	3735	5635	6554	3650	5674	6537	3438	5510	3347	3587	4702	3121	4499	7073	4288	2962	5041	3314	6094	3068	3159	5531	3418	3508	5636	2874	4173	4825	3761	4753	6086	3356	4967	5619	3780	4577	3619	5268	5136	4058	4913	4532	3684	4576	3920	3454	4319	4419	4153	5954	4316	4437	4821
g19730	1228	364	445	654	93	1747	990	603	890	820	1707	1423	2159	1721	290	1912	1358	965	1584	302	1145	2481	743	2239	1114	2041	3730	633	1344	1129	969	854	700	820	1067	818	211	714	575	523	789	254	508	535	378	485	1785	2605	332	1156	1215	314	673	1813
g19739	1625	1028	1581	1399	891	1495	1689	1024	1225	1276	1197	1964	1381	1460	958	1797	1524	2143	1688	1896	1785	1866	1873	1593	1473	2139	1578	1573	1962	1095	1632	1719	1327	1571	1679	1314	814	1529	1202	1350	1235	1005	1290	1585	1017	1388	1553	1540	1047	1444	1576	1407	1554	1562
g19738	817	668	1273	2056	1322	1385	2442	1176	1655	1214	1062	925	1120	1140	1150	1291	1112	2002	1174	2302	1409	941	2289	1464	961	2451	1177	1337	1971	649	1613	2046	634	1870	2425	908	389	697	691	802	789	894	1416	1031	898	929	616	1454	762	555	1927	792	878	2131
g2541	8	0	0	0	0	4	0	0	0	0	0	13	0	0	0	4	0	0	0	0	0	0	0	3	0	0	0	26	0	0	0	0	0	0	0	0	0	0	13	11	0	0	0	0	10	9	0	0	14	0	4	0	24	0
g2540	25020	24756	33045	26572	17795	32966	26994	21292	29238	36736	39669	31027	37534	32337	26631	37145	39187	30217	28428	36700	38049	27929	31688	34190	20825	33918	31139	23686	25596	25766	23866	25864	25865	24298	24345	26677	23650	29236	21808	25259	27392	20102	29313	30951	23933	25621	31340	30426	20219	28954	25144	26284	31404	24109
g2543	1264	993	1279	1422	745	1673	1775	1119	1214	1449	1935	1907	1920	1472	971	1853	1955	1731	1091	1165	1375	1510	1802	1549	1176	2160	1531	1180	1819	1098	1290	1510	1225	1360	1687	1229	1187	1465	1012	1284	1513	744	1538	1164	853	976	1417	1709	723	1193	1854	911	1211	1640
g2542	978	1037	619	922	575	1022	1434	944	844	880	1352	1253	1062	1087	928	921	1392	1135	1050	583	786	1429	783	1068	1120	1143	959	620	1212	994	634	1420	1072	576	1679	977	902	772	815	947	801	584	1137	895	541	878	1198	1698	720	870	1875	900	927	1932
g7797	0	9	2	0	0	5	0	0	5	0	0	0	0	0	0	0	0	7	0	0	0	0	0	0	0	0	0	0	0	1	0	0	0	0	0	0	0	0	0	0	0	0	0	0	0	0	0	0	0	0	0	0	0	0
g2544	17819	13724	15727	16118	9408	20668	18226	14090	19034	19334	15987	18732	19366	18966	9393	21534	18472	16093	17795	16163	20097	20818	15146	21345	16658	19812	19818	14060	18212	16309	13987	15706	15298	14001	16356	15610	13227	17211	19797	15154	16028	16939	15528	14796	17514	13451	19733	24057	9749	19589	17380	13688	20683	18782
g2547	45164	39329	37498	43028	41129	43092	42584	36684	41319	50029	65477	42082	59977	60651	42358	59581	59642	38292	45487	41881	46026	52327	38570	45647	41415	40670	42004	37207	40073	50170	39908	42313	54915	40041	42784	48659	41203	39039	47752	43224	48043	45331	46181	47619	43135	41310	48085	46280	35821	49711	38118	45838	50618	38638
g7794	21585	21631	26190	23555	23363	21468	22441	14633	20542	15811	11966	21546	12142	20477	36427	18131	13434	22373	17972	36568	16727	16500	30191	18644	23087	24536	13782	26581	26081	15836	26263	26615	14976	21863	22884	17718	21585	17677	22951	21425	20803	18894	17633	17103	19766	19453	17976	12864	27074	18473	14352	19317	17476	13430
g22218	24	20	27	14	9	31	14	34	20	52	42	29	13	49	20	38	20	47	0	16	16	25	12	18	27	38	43	8	22	24	25	16	17	40	28	54	12	16	0	23	14	0	24	70	31	27	20	28	40	29	86	41	25	43
g22219	0	0	0	0	0	0	0	0	0	0	0	0	0	0	0	0	0	0	0	0	0	0	0	0	0	0	0	0	0	0	0	0	0	0	0	0	0	0	0	0	0	0	0	0	0	0	0	0	0	0	0	0	0	0
g22212	349	227	279	249	71	400	379	316	466	442	643	593	644	435	193	612	574	452	493	323	716	441	345	675	449	774	821	298	510	366	399	374	408	337	454	339	240	307	232	223	249	158	378	144	158	229	494	692	106	269	547	227	367	468
g22213	28	29	27	36	2	53	30	50	41	97	102	71	55	34	24	58	44	96	26	50	87	73	8	138	40	86	111	21	39	43	67	53	82	34	36	57	0	27	27	8	29	18	44	0	11	35	47	56	12	28	71	23	44	78
g22210	23	4	20	22	20	17	8	23	10	3	34	34	2	10	0	0	8	34	18	0	10	27	28	20	7	17	19	12	75	22	10	53	16	4	8	21	0	7	5	28	12	1	12	0	30	2	27	12	4	11	10	8	6	37
g22211	42	26	56	76	20	75	106	71	83	110	83	90	128	72	5	39	40	90	91	38	54	106	84	70	58	93	44	40	50	38	85	88	20	51	70	43	9	26	50	95	79	21	31	91	42	62	96	60	10	74	125	9	45	113
g22216	0	0	0	0	0	0	0	0	0	0	0	0	0	0	0	0	0	0	0	0	0	0	0	0	0	0	4	0	0	0	0	0	0	0	0	0	0	0	0	0	0	0	0	0	0	0	0	0	0	0	0	0	0	0
g22217	0	0	0	0	0	0	0	0	0	0	0	0	0	0	0	7	0	0	144	360	180	139	264	143	244	359	176	217	190	158	191	169	66	161	175	155	0	0	0	0	0	0	0	0	0	0	0	0	0	0	3	0	0	0
g22214	5444	6786	6142	8386	8705	8094	8828	7270	8840	4098	6186	9510	5452	7981	10000	6484	4655	11002	3195	7018	3220	4513	7819	5631	8654	9238	4658	7333	8485	6922	9655	10219	6632	9061	10198	7545	4174	4275	5653	8219	6808	4798	5225	5654	5572	5835	4920	4438	6970	6890	6186	6835	6636	6400
g22215	0	8	0	0	0	0	0	14	0	0	0	0	0	0	0	7	0	0	0	7	0	0	0	11	0	0	11	12	0	0	0	0	0	0	0	0	0	0	0	0	0	0	0	0	3	0	0	0	0	0	0	3	0	9
g8189	42	6	127	122	42	264	114	26	192	205	188	71	421	166	58	571	235	31	158	279	218	179	255	475	172	223	837	207	227	101	234	191	91	199	161	98	50	177	100	73	220	67	147	179	88	70	97	234	37	156	97	110	183	128
g8188	0	15	4	2	14	4	9	0	0	4	9	0	0	9	0	3	15	0	0	4	2	0	4	0	0	0	0	0	0	0	2	2	0	0	2	0	0	6	0	5	0	0	7	0	0	0	4	0	4	0	0	8	0	0
g8183	5918	4899	4003	5123	2846	7230	8166	6478	6289	5646	6225	10297	7394	8127	4105	6138	7521	8729	5195	4603	7021	6465	5561	8684	5773	8789	7469	5497	7979	8114	6299	6666	7242	5720	7929	7236	4598	5148	4215	6615	6926	3141	5981	5263	4444	6737	8392	8624	4740	8606	6188	5858	6858	8278
g8182	0	0	0	0	0	0	0	0	0	0	0	0	0	0	0	0	0	0	0	0	0	0	0	0	0	0	0	0	0	0	0	0	0	0	0	0	0	0	0	0	0	0	0	0	0	0	0	0	0	0	0	0	0	0
g8181	1149	781	681	973	391	1620	1470	1569	1402	1167	1420	1378	1787	2254	530	1388	1885	1308	1171	592	1544	1234	720	2097	942	1618	2065	593	1238	1827	872	970	1319	687	1475	1562	636	654	552	1175	1122	500	962	743	946	1069	2238	2565	867	2219	1441	851	1427	2184
g8180	0	0	0	0	0	0	0	0	0	0	0	0	0	0	0	0	0	0	0	0	0	0	0	0	0	0	0	0	0	0	0	0	0	0	0	0	0	0	0	0	0	0	0	0	0	0	0	0	0	0	0	0	0	2
g8187	0	0	0	0	0	0	0	0	0	0	0	0	24	12	0	24	0	0	0	0	0	0	0	0	0	0	0	0	0	0	0	0	0	0	0	0	0	0	0	0	0	0	0	0	0	0	0	12	0	0	0	0	0	0
g8186	482	361	834	981	566	1607	1019	591	1812	1420	996	720	1794	1236	887	2957	1546	557	1446	1796	1948	1285	1971	2487	1503	2101	3803	1373	1402	1093	1468	1514	1296	1915	1869	1603	531	1214	819	892	1721	1180	1489	1746	1447	1019	1233	1172	1145	1277	1423	1619	1966	1050
g8185	0	6	0	12	0	0	8	16	0	16	2	0	0	0	0	0	0	13	0	0	16	0	0	4	0	0	0	16	0	4	0	0	16	0	5	0	0	12	22	12	0	18	0	5	17	0	0	8	12	0	0	8	8	0
g8184	8084	9479	10068	10417	9602	9794	11249	7414	9956	8091	6610	11467	8363	6303	10963	6468	7731	8655	6811	12739	7619	6811	12972	8059	9044	13368	6368	11415	10353	8248	10312	12211	9053	10230	9984	7997	8665	9449	6791	9617	10168	6168	7863	8431	7157	7230	7490	4728	5804	7950	7366	6750	6291	7167
g10752	0	0	0	0	0	0	0	0	0	0	0	0	0	0	0	0	0	4	4	0	10	0	0	0	0	0	5	0	0	0	0	0	0	0	0	0	0	0	0	0	0	0	0	0	0	0	0	0	0	0	0	0	0	0
g10753	0	0	0	0	0	0	0	0	0	0	0	0	0	0	0	0	0	0	0	0	0	0	0	0	0	0	0	0	0	0	0	0	4	0	0	0	0	0	0	0	0	0	0	0	0	0	0	0	0	0	0	0	0	0
g10750	0	0	0	0	0	0	0	0	0	0	0	0	0	0	0	0	0	0	0	0	0	0	0	0	8	0	0	0	0	0	0	0	0	0	0	0	0	0	0	0	0	0	0	0	0	0	0	0	0	0	0	4	0	0
g10751	0	0	0	0	0	0	0	0	0	0	0	0	0	0	0	0	0	0	0	0	0	0	0	0	0	0	0	0	0	0	0	0	0	0	0	0	0	0	0	0	0	0	0	0	0	2	0	0	0	0	0	0	0	0
g10756	7140	10142	4518	7318	10410	7368	10706	10032	6092	5794	7440	10966	8214	6858	6039	6420	6160	7171	3564	4310	4837	8267	6430	7473	9400	8049	5777	9151	7409	8966	9577	9245	9897	7650	8776	8011	9271	6507	6997	12545	9803	11049	9893	8057	9093	6712	7649	5070	5313	8335	8707	7493	6915	7639
g10757	0	0	0	0	0	0	0	0	0	0	0	0	0	0	0	0	0	0	0	0	0	0	0	0	0	0	0	0	0	0	0	0	0	0	0	0	0	0	0	0	0	0	0	0	0	0	0	6	0	0	0	0	0	0
g10754	0	0	0	0	0	0	0	0	0	0	0	0	0	0	0	0	0	0	0	0	0	0	0	0	0	0	0	0	0	0	0	0	0	0	0	0	0	0	0	0	0	0	0	0	0	0	0	0	0	0	0	0	0	0
g10755	0	0	0	0	0	0	0	0	0	0	0	0	0	0	0	0	0	0	0	0	0	0	0	0	0	0	0	0	0	0	0	0	0	1	0	0	0	0	0	0	0	0	0	0	0	0	0	0	0	0	0	0	0	0
g10758	0	0	0	0	0	0	0	0	0	0	0	0	0	0	0	0	0	0	0	0	0	0	0	0	0	0	0	0	0	0	0	0	0	0	0	0	0	0	0	0	0	0	0	0	0	0	0	0	0	0	0	0	0	0
g10759	0	0	0	0	0	0	0	0	0	0	12	0	0	0	0	0	0	0	0	0	0	0	0	0	0	0	0	0	0	0	0	0	0	0	0	0	0	0	0	0	0	0	0	0	0	0	0	0	0	0	0	0	0	0
g10337	953	617	1077	1600	803	1130	1302	662	939	568	729	793	370	692	1051	527	531	975	729	1547	658	784	1368	639	810	1385	551	1116	1152	594	975	1215	566	1100	1446	707	989	674	1121	887	819	1070	1047	1138	1040	583	653	1063	518	717	923	812	842	1241
g9278	592	625	508	473	492	591	647	513	550	624	953	614	592	974	402	727	683	602	520	406	633	591	534	662	640	740	656	514	662	432	606	548	447	656	745	538	474	485	487	637	682	476	561	397	492	592	652	657	540	684	791	555	534	726
g9279	639	420	623	711	488	743	942	482	657	562	644	686	538	540	500	586	787	763	496	739	724	562	948	588	623	1156	677	723	759	554	669	662	560	583	822	506	639	608	423	490	563	467	542	587	484	356	491	643	386	492	716	468	466	692
g9272	604	485	521	764	470	920	929	684	896	814	649	1004	917	986	331	1000	1056	930	671	735	894	731	425	807	508	962	910	498	813	793	621	706	575	565	905	674	339	510	705	694	677	376	661	413	490	372	822	1190	345	745	1159	524	700	1089
g9273	0	11	4	0	0	0	0	5	4	11	0	0	0	0	0	0	45	5	0	16	12	10	0	6	8	0	0	0	0	0	0	0	8	0	0	17	0	0	0	0	0	0	3	12	0	20	0	0	0	4	0	5	0	7
g9270	30	22	16	152	114	124	749	179	313	0	0	4	25	83	74	0	280	210	4	0	0	30	13	30	46	54	59	10	11	0	54	0	14	416	204	200	95	32	160	475	409	1077	1263	634	7503	40	2	0	620	90	0	1694	1085	126
g9271	1684	954	2130	2680	752	2085	3204	949	2334	1364	1616	1658	1697	1847	850	1570	2418	1372	1323	2153	1320	1432	2572	1696	1574	3194	1467	1459	2874	1388	1514	2652	1392	1485	3072	1398	1398	1232	1259	1342	1395	1131	1661	941	1382	802	1190	3023	822	1011	3207	823	1127	2828
g9276	40	71	14	8	0	14	48	9	4	8	0	36	0	11	0	0	24	33	69	0	9	52	0	5	26	0	0	0	6	0	0	3	0	7	0	5	21	0	14	32	15	71	0	0	25	0	16	5	15	28	8	22	20	35
g9277	21	5	0	20	21	0	35	14	16	0	0	32	10	23	4	0	20	48	24	0	9	11	40	3	28	32	36	14	13	4	4	36	0	40	16	5	4	16	8	24	0	43	0	16	0	8	13	14	13	0	10	4	22	0
g9274	704	756	683	1039	506	801	1211	563	872	831	1022	991	780	831	598	824	976	1121	502	849	784	809	799	932	700	1199	638	682	890	639	662	845	615	946	1213	759	401	546	663	682	807	427	743	398	574	492	769	1075	361	812	890	524	683	1189
g9275	1021	982	1302	1364	876	1108	1588	857	1313	1012	825	1067	1065	537	902	755	817	1275	888	1710	910	801	1480	814	886	1442	919	898	1202	717	843	1216	877	867	952	877	1181	1110	1088	1155	1009	876	980	979	952	653	681	628	446	769	1054	752	880	893
g20108	0	0	0	0	0	0	0	0	0	0	0	5	0	0	0	0	0	0	0	0	0	0	0	8	0	0	0	0	0	0	1	0	0	0	0	0	0	0	2	2	0	0	6	0	0	0	0	0	0	0	11	0	0	4
g20109	2	0	0	0	0	0	0	0	0	0	0	0	0	0	0	0	0	0	0	2	0	0	0	0	0	0	0	0	0	0	0	3	0	0	0	0	0	0	0	0	0	0	0	0	0	0	0	2	0	0	0	0	2	4
