## Supplemental table 2 for "Pleiotropy promotes male exaggerated weapon and its associated fighting behaviour in a water strider" (part 3 of 3)

### Sheet: Raw read counts (continued)
gene_id	L3.M.B.R1	L3.M.B.R2	L3.M.B.R3	L2.M.B.R1	L2.M.B.R2	L2.M.B.R3	L1.M.B.R1	L1.M.B.R2	L1.M.B.R3	L3.F.B.R1	L3.F.B.R2	L3.F.B.R3	L2.F.B.R1	L2.F.B.R2	L2.F.B.R3	L1.F.B.R1	L1.F.B.R2	L1.F.B.R3	L3.M.Y.R1	L3.M.Y.R2	L3.M.Y.R3	L2.M.Y.R1	L2.M.Y.R2	L2.M.Y.R3	L1.M.Y.R1	L1.M.Y.R2	L1.M.Y.R3	L3.F.Y.R1	L3.F.Y.R2	L3.F.Y.R3	L2.F.Y.R1	L2.F.Y.R2	L2.F.Y.R3	L1.F.Y.R1	L1.F.Y.R2	L1.F.Y.R3	L3.M.S.R1	L3.M.S.R2	L3.M.S.R3	L2.M.S.R1	L2.M.S.R2	L2.M.S.R3	L1.M.S.R1	L1.M.S.R2	L1.M.S.R3	L3.F.S.R1	L3.F.S.R2	L3.F.S.R3	L2.F.S.R1	L2.F.S.R2	L2.F.S.R3	L1.F.S.R1	L1.F.S.R2	L1.F.S.R3
g20100	19987	17094	25531	20776	11141	33276	14459	17017	23096	43679	30306	40130	47322	24466	21658	51713	30759	45395	18911	43695	41149	19566	31121	42236	18866	32746	49120	13072	27822	15316	13672	18722	19517	15235	15700	22366	14682	29325	9870	16442	21886	10312	17049	18851	11498	15199	28229	10757	10635	26955	19618	16885	25757	13231
g20101	0	0	0	0	0	0	0	0	0	0	0	0	0	0	0	0	0	0	0	0	0	0	0	0	0	0	0	0	0	0	0	0	0	0	0	0	0	0	0	0	0	0	0	0	0	0	0	0	0	0	0	0	0	0
g20102	4	0	0	0	0	4	4	0	0	0	0	5	4	8	0	0	0	0	0	0	4	0	11	0	0	0	0	8	0	0	0	0	8	0	0	4	16	0	0	12	0	0	4	0	0	0	0	5	0	0	0	0	0	0
g20103	0	0	0	0	0	0	0	0	0	0	0	0	0	0	0	0	0	0	0	8	0	5	0	5	0	0	0	0	0	0	0	0	0	5	0	0	0	0	0	0	0	0	0	0	0	0	0	0	0	0	0	0	0	2
g20104	0	0	0	0	0	0	0	0	0	0	2	0	0	0	0	0	0	0	0	0	3	0	0	0	0	0	0	0	0	0	0	0	0	0	0	0	13	0	0	0	0	0	0	0	0	5	0	0	0	0	0	0	0	0
g20105	15	4	14	25	4	5	12	22	0	23	0	4	0	4	12	8	4	4	32	12	31	12	0	14	7	28	36	16	8	5	0	10	12	0	0	8	24	32	4	29	5	0	12	0	4	4	0	8	5	3	8	5	0	12
g20106	12	22	7	2	3	12	22	16	14	12	9	12	16	25	0	7	12	4	5	4	27	12	17	14	7	18	47	14	39	13	12	10	16	39	24	2	3	7	1	7	8	0	15	0	16	0	6	6	19	4	4	8	6	28
g20107	18	29	59	17	14	29	12	12	4	38	0	4	24	4	24	0	0	8	12	42	8	20	40	28	26	59	9	27	38	24	44	28	9	9	48	0	4	16	12	12	14	9	4	0	0	16	4	20	24	4	0	0	23	42
g25886	0	10	0	0	0	0	0	0	0	4	0	0	0	0	0	0	0	0	0	0	4	0	0	0	0	0	0	4	0	0	0	4	5	0	0	0	0	0	0	0	5	0	0	0	0	0	0	0	0	4	7	0	0	5
g25887	0	0	0	0	0	0	0	0	0	0	0	0	0	0	0	0	0	0	0	0	0	0	0	0	0	0	0	0	0	0	0	0	0	0	0	0	0	0	0	0	0	0	0	0	0	0	0	0	0	0	0	0	0	0
g25884	16	12	10	23	0	22	31	25	16	20	72	34	18	38	61	14	67	16	40	13	26	58	10	18	18	53	63	20	42	7	34	12	10	0	20	20	0	27	0	8	13	0	75	45	17	22	52	43	0	38	22	0	23	34
g25885	0	0	0	0	0	0	0	4	0	0	0	0	0	0	0	0	0	0	0	0	0	0	0	0	0	0	0	0	2	0	0	0	0	0	0	0	0	0	0	0	0	0	0	0	0	0	0	0	0	0	0	0	0	0
g25882	26	28	8	36	26	19	76	21	23	62	19	39	12	55	25	98	40	28	12	33	77	26	15	86	28	64	50	18	25	60	19	31	44	74	28	29	3	30	7	16	18	29	38	11	32	20	54	40	15	47	53	7	4	43
g25883	30	24	23	19	0	34	74	20	37	22	28	24	28	54	4	29	51	22	21	36	72	12	21	41	27	42	46	34	20	24	39	17	11	27	54	28	13	40	12	22	22	7	46	0	35	15	37	72	19	22	22	12	8	63
g25880	1660	1596	1847	1593	1274	1550	1999	991	1655	1653	1746	1342	1788	1755	1631	1553	1457	1274	1579	1893	1668	1681	2016	1597	1458	2146	1420	1569	1776	1312	1682	1850	1174	1341	1812	1303	1244	1529	1277	1175	1600	1029	1214	1331	1237	1098	1412	1539	997	1224	1632	1104	1112	1499
g25881	5654	5133	6371	5971	5155	5988	6251	4301	5945	4194	5235	4074	4524	5990	6362	4402	4214	4605	4447	6049	4187	4381	5313	4312	5241	5371	3077	4837	5037	4287	5163	4981	4887	4625	5000	4538	5185	4645	5511	5420	4976	5482	5052	4952	5368	4075	4725	4834	6008	4396	5939	4588	5111	5017
g25888	0	0	0	0	0	0	0	0	0	0	0	0	0	0	0	0	0	0	0	0	0	0	0	0	0	0	0	0	0	0	0	0	0	0	0	0	0	0	0	0	0	0	0	0	0	0	0	0	0	0	0	0	0	0
g25889	5	0	0	0	2	0	0	0	14	2	0	10	12	0	5	0	9	0	8	4	0	10	3	2	10	4	2	0	6	18	0	4	2	2	2	2	0	0	0	0	6	0	0	0	0	9	0	4	0	0	2	6	2	13
g17199	0	0	0	0	0	0	0	0	0	0	0	0	0	0	0	0	0	0	0	0	0	0	0	0	0	0	0	0	0	0	0	0	0	0	0	0	0	0	0	0	0	0	0	0	0	0	0	0	0	0	0	0	0	0
g17198	1982	1079	2556	3212	842	2771	3577	819	2697	2176	1624	2047	2058	1534	1440	2391	2089	2436	2239	5189	2540	2318	5859	2743	2481	6187	2355	3367	3968	1867	3129	4128	2239	3229	4174	2204	1825	1955	2221	1790	1974	2038	1888	1644	2131	1114	1473	2364	822	1444	2665	1078	1405	2750
g17195	8	0	2	0	0	4	0	8	6	0	0	0	0	3	0	0	0	0	4	9	27	14	14	33	7	11	3	9	3	12	13	11	14	9	10	25	17	21	31	26	14	26	17	21	20	10	19	29	9	3	0	10	24	15
g17194	18	6	14	9	24	4	18	12	20	0	4	7	24	12	23	0	14	0	40	40	43	24	96	35	22	27	47	46	15	32	11	27	38	35	23	54	46	35	51	56	31	48	48	73	21	35	23	16	15	21	10	19	20	10
g17197	66	178	87	50	22	123	142	89	113	34	126	47	67	90	93	117	69	83	62	68	85	71	92	84	119	111	49	82	137	60	92	199	47	96	196	52	91	35	104	105	111	44	81	31	65	67	90	126	58	70	160	64	85	126
g17196	0	0	0	0	0	4	9	0	0	0	20	0	0	0	0	0	0	7	0	0	0	0	0	0	0	0	0	0	0	0	0	0	0	0	0	0	0	0	3	7	0	0	0	0	0	0	0	0	0	0	0	0	0	0
g17191	32	24	17	47	8	70	8	0	34	23	58	38	23	28	28	45	32	34	36	13	59	52	43	48	40	26	79	30	59	75	28	14	47	12	37	72	0	36	24	18	49	5	30	12	11	28	79	57	13	30	54	20	24	68
g17190	100	36	32	42	8	65	92	60	57	52	57	95	88	92	0	83	131	85	84	30	49	86	42	96	81	132	92	50	60	77	39	62	66	45	76	51	0	45	44	68	26	40	32	40	49	40	108	89	40	86	115	36	84	121
g17193	8	0	6	0	0	0	10	2	8	0	4	0	0	2	5	0	0	7	2	2	2	2	0	6	0	0	0	5	6	2	0	0	4	4	0	0	6	2	0	4	6	0	6	2	0	6	4	4	0	0	0	0	2	2
g17192	0	0	0	0	0	0	0	0	0	0	0	0	0	0	0	0	0	0	2	3	0	3	50	13	2	51	26	15	40	15	44	15	4	22	36	19	0	0	0	0	0	0	0	0	0	0	0	0	0	0	0	0	0	0
g8608	0	0	0	0	0	0	0	0	0	0	4	0	0	0	0	0	0	0	0	0	0	0	0	0	0	0	0	0	0	0	0	0	0	0	0	0	0	0	0	0	0	0	0	0	0	0	0	0	0	0	0	0	0	0
g8609	24	0	0	0	0	10	33	8	18	58	44	14	29	0	0	0	0	10	14	0	13	6	17	10	11	10	111	0	25	0	15	6	10	0	12	12	9	0	13	0	14	0	0	0	12	8	19	41	0	16	8	0	10	37
g8604	1358	589	647	1250	443	1598	1681	1183	1166	1553	1459	2345	2047	1475	767	1856	1902	1658	1466	867	1669	1501	1246	1751	1105	2130	2397	1096	1764	1261	1133	1447	1210	1031	1550	1248	617	992	479	835	979	452	1065	708	573	686	1470	1458	420	1227	1487	593	1124	1571
g8605	0	0	4	0	12	0	0	0	0	0	0	0	0	0	0	0	0	0	0	0	0	0	0	0	3	0	18	0	0	0	0	0	0	0	0	0	0	0	0	0	0	0	0	0	0	0	0	0	0	0	0	0	0	0
g8606	0	0	0	0	0	0	0	0	0	0	0	0	0	0	0	0	0	0	0	0	0	0	0	0	0	0	0	0	0	0	0	0	0	0	0	0	0	0	0	0	0	0	0	0	0	0	0	0	0	0	0	0	0	0
g8607	0	0	0	0	0	0	0	0	0	0	0	0	0	0	0	0	0	0	0	0	0	0	0	0	0	0	0	0	0	0	0	0	0	0	0	0	0	0	0	0	0	0	0	0	0	0	0	0	0	0	0	0	0	0
g8600	5484	4055	7200	7503	3463	8169	10037	4178	7351	7023	6155	8237	6973	4969	4079	7221	6496	5743	5076	9674	7189	6129	9853	6394	4950	12288	7188	6260	7172	4723	5473	7373	5526	5655	7181	5171	5075	5347	2810	5458	6369	2805	6671	5115	3557	2044	4617	5307	1481	3929	5543	1975	4091	5565
g8601	2857	1690	2139	2956	861	4672	4825	2219	3440	3146	3746	4387	4775	3286	1585	4905	4247	3751	2415	3034	3447	3774	3552	3981	2405	5939	4812	2429	3769	2627	2423	2913	2636	2179	3772	2632	1668	2115	1013	2317	3157	1108	2826	2462	1590	895	2977	4059	634	2336	3462	1008	2323	3921
g8602	0	0	0	1	0	0	0	0	0	0	0	0	8	0	0	0	0	0	0	0	0	0	0	0	0	0	0	0	0	0	0	0	0	0	0	0	0	0	0	0	0	0	0	0	0	0	0	0	0	0	0	0	0	0
g8603	0	0	0	0	0	0	3	0	0	0	0	0	0	0	0	0	0	0	0	0	0	0	0	0	0	0	0	0	0	0	0	0	0	0	0	0	0	0	0	0	0	0	0	0	0	0	0	2	0	0	0	0	0	0
g2729	0	0	0	0	0	0	0	0	0	0	0	0	0	0	0	0	0	0	0	0	0	0	0	0	0	0	0	0	0	0	0	0	0	0	0	0	0	0	0	0	0	0	0	0	0	0	0	0	0	0	0	0	0	0
g21762	118	114	0	5	175	3	25	197	11	112	1587	1383	49	3796	1629	9	856	1252	414	19	8543	720	13	17325	651	15	9922	7756	2942	11085	13544	2576	3850	13562	1965	6462	0	49	90	38	87	27	39	33	50	16936	2790	11817	13905	1946	6700	7102	1646	4377
g7539	0	0	0	0	0	0	0	0	0	0	0	0	0	0	0	0	0	7	4	59	0	0	0	4	3	0	0	12	7	0	0	4	12	0	0	0	36	4	30	24	0	39	16	0	4	0	0	0	8	0	0	0	0	0
g21760	0	0	0	0	0	0	0	0	0	0	0	0	0	0	0	0	0	0	0	0	0	0	0	0	0	0	0	0	0	0	0	0	0	0	0	0	0	0	0	0	0	0	0	0	0	0	0	0	0	0	0	0	0	0
g21767	49	6	0	85	83	0	62	77	52	122	94	135	86	123	0	85	133	119	0	6	0	10	0	9	0	0	14	9	30	0	0	0	35	7	37	16	7	69	68	35	67	60	81	103	37	104	149	93	81	0	0	52	105	60
g21766	1402	1271	1152	872	1171	1215	901	1075	1248	906	1321	1951	1062	1347	1744	1157	1072	1746	4	26	17	12	55	28	38	18	10	9	37	10	23	17	0	21	78	13	966	1220	957	912	1065	639	881	1153	694	1523	1385	1092	1077	1130	1350	1248	1307	781
g21765	932	711	941	1168	756	1170	1180	705	1165	852	602	905	894	872	678	820	928	1029	585	1356	734	701	1443	653	794	1630	770	878	1593	794	1107	1741	954	1271	1935	939	974	641	880	757	699	1031	816	389	943	688	612	1252	572	658	1525	724	815	1701
g21764	849	651	830	884	443	856	1137	456	983	683	879	931	920	884	515	897	776	895	708	992	943	791	1329	910	915	1493	757	817	1270	890	973	1317	629	992	1320	888	592	671	573	657	575	659	492	486	580	1239	861	1243	758	450	1248	698	743	1054
g7533	47	26	10	23	26	34	44	51	31	14	41	108	77	57	29	145	125	116	25	0	36	20	39	51	48	49	73	19	49	52	15	74	55	61	66	55	24	25	20	36	26	7	65	38	6	13	57	50	7	33	63	24	62	47
g7532	0	0	0	0	0	0	0	0	0	0	0	0	0	0	0	0	0	0	0	0	0	0	0	0	0	0	12	0	0	0	0	4	0	0	0	0	0	0	0	0	3	4	0	0	0	0	0	0	0	0	9	0	0	0
g2723	0	0	0	0	0	0	0	0	0	0	0	0	0	0	0	0	0	0	0	0	0	0	0	0	0	0	0	0	0	0	0	0	0	2	0	0	0	0	0	0	0	0	0	0	0	0	0	0	0	4	0	0	0	2
g2722	2983	2308	2666	3465	1565	2732	3503	2157	2655	2220	2864	2607	2040	3237	1849	2405	2943	2900	2371	2978	2581	2672	2604	2397	2567	3269	2052	1976	3106	2240	2028	2790	2338	2251	3346	2341	2391	2255	2343	2450	2154	1920	2477	2360	2626	2225	2152	3642	1715	2255	3311	1931	2364	3643
g7537	388	204	165	303	125	384	545	595	515	343	340	701	690	878	260	792	771	799	359	163	411	482	262	520	559	604	720	200	369	524	337	457	694	509	681	519	185	197	172	425	465	157	573	418	402	326	342	411	222	495	454	396	488	627
g2724	0	0	0	0	0	0	0	0	0	0	0	0	0	0	0	0	0	0	0	0	0	0	0	0	0	0	2	0	0	0	0	0	0	0	0	0	0	0	0	0	0	0	0	0	0	0	0	0	0	0	0	0	0	0
g7535	0	0	0	0	0	0	1	17	2	0	0	0	0	0	0	0	0	0	8	0	0	0	0	4	0	2	12	0	0	0	0	0	0	0	0	0	0	0	0	0	0	0	5	0	2	0	0	0	4	11	0	0	0	19
g2726	0	0	0	0	0	0	2	0	12	0	0	0	19	0	0	0	0	0	0	0	0	0	0	0	0	0	0	0	0	0	0	0	0	0	0	0	0	0	0	0	0	0	0	0	0	4	0	0	0	0	0	0	0	8
g13472	11	9	11	2	0	11	10	8	13	24	8	19	18	13	8	41	27	6	70	45	38	175	87	124	88	130	192	73	109	114	75	97	117	35	129	82	25	60	55	66	99	58	122	37	84	56	185	119	42	123	136	63	73	99
g13473	138	109	0	151	0	2	118	0	0	0	0	234	191	0	0	166	206	317	142	133	200	137	91	0	0	0	0	0	169	0	0	0	187	144	154	0	217	137	0	0	0	0	0	176	91	139	218	0	0	214	0	0	237	238
g13470	2719	2917	3539	2752	2237	3527	2587	2402	3309	4006	3836	2947	3747	3540	2429	3479	3549	2277	80	47	71	50	50	55	53	76	51	42	69	70	48	84	71	84	52	56	73	50	26	56	48	18	64	18	35	47	76	684	39	52	574	32	75	598
g13471	24044	29190	28057	30748	34177	29809	29122	24527	32855	22675	23698	26758	21469	34556	39290	23858	19423	29848	21568	26256	24202	23168	26990	23454	30844	31276	21868	24982	25920	26423	29506	31702	23616	31027	29069	26550	26180	26731	28649	31576	32499	26611	25197	26881	30095	25816	22749	17605	30744	27240	28568	27107	26401	20932
g13476	30	18	27	32	15	41	38	103	8	37	56	55	50	63	19	53	78	44	42	10	68	47	25	83	41	62	46	32	6	27	4	14	24	22	25	48	13	44	30	43	49	4	25	23	6	41	47	70	0	47	22	12	25	60
g13477	3664	3489	3785	4609	3486	4218	4656	3093	4435	3862	3520	4842	3615	4336	3501	3981	3448	5008	3324	4192	3374	4090	4188	3854	4932	5171	3397	4683	4855	4602	4620	4729	4843	5130	5107	5351	4506	4239	4295	5239	5503	3815	4799	5051	3627	3956	4572	3469	3583	4804	4745	4492	5334	5246
g13474	3775	3021	4218	5180	2726	5071	5380	3160	4527	4044	5165	4532	4059	6461	4354	3866	5797	5168	3422	5023	4603	3548	4852	4256	2732	5552	3973	3106	4796	3489	3141	5379	3295	3338	5296	3566	3148	2820	2304	3208	3237	2004	3664	2586	2707	2356	2965	4858	1951	3108	5640	2961	3257	5472
g13475	348	326	264	254	252	442	369	409	271	349	442	535	387	553	262	416	474	497	283	251	368	416	262	507	399	334	424	336	379	513	400	320	538	368	460	556	396	285	260	453	403	246	424	293	326	410	540	686	292	595	435	471	722	624
g13478	1096	1256	1355	1485	1515	1284	1370	877	1334	978	711	1207	813	547	1566	785	727	1081	969	1722	923	974	1885	1045	1463	1790	791	1444	1335	984	1316	1317	1101	1454	1312	1105	1211	1213	1275	1842	1705	1254	1170	1370	1013	1082	922	509	769	1169	1142	1229	1025	1077
g13479	0	0	0	0	0	0	0	0	0	0	0	0	0	0	0	0	0	0	0	0	0	0	0	0	0	0	0	0	0	0	0	0	0	0	0	0	0	0	0	0	0	0	0	0	0	0	0	0	0	0	0	0	0	0
g15131	0	0	0	0	0	0	0	0	0	0	0	0	0	0	0	0	0	0	0	0	0	0	0	0	0	0	0	0	0	0	0	0	0	0	0	0	0	0	0	0	0	0	0	0	0	0	0	0	0	0	0	0	0	0
g15130	1557	1331	1303	1419	851	1690	1475	1437	1510	1739	2244	2456	2364	1668	962	1917	1919	1898	1398	1456	1635	1923	1331	1716	1792	1810	1722	1266	1627	1742	1248	1491	1698	1229	1560	1786	1093	1273	942	1153	1505	817	1469	1462	957	1181	1672	1561	960	1481	1500	1214	1390	1749
g15133	2	12	0	3	0	3	9	11	0	11	18	6	14	8	0	3	10	2	0	0	8	0	0	0	0	0	0	4	4	0	0	0	0	0	0	9	5	0	0	6	4	0	2	9	4	7	14	4	10	4	10	11	12	7
g15132	4	0	6	8	0	0	4	0	0	8	4	16	4	0	0	0	0	8	0	18	20	0	0	16	8	0	8	0	4	0	7	0	0	0	8	8	0	0	0	20	0	8	0	0	8	12	0	0	0	4	0	0	4	0
g15135	39	8	0	27	38	19	48	86	5	35	139	50	0	185	32	58	125	234	0	0	0	16	0	5	18	0	23	0	0	4	4	11	61	11	58	198	31	35	21	40	61	15	63	51	37	71	90	64	76	79	106	96	110	205
g15134	35	27	37	33	24	14	90	27	58	69	82	69	75	40	8	41	43	59	43	47	48	67	68	56	47	107	123	40	93	22	46	76	41	41	68	35	24	20	40	54	35	82	32	7	50	20	59	44	20	65	31	16	45	81
g15137	4	12	14	13	28	15	24	8	19	26	21	6	25	0	18	6	25	0	17	0	4	12	7	25	38	0	28	4	28	4	4	18	8	7	8	24	11	0	4	13	11	4	36	31	4	0	19	22	8	20	24	19	9	8
g15136	1953	1058	3418	3888	1338	4222	4843	1881	4173	2635	2129	2946	2545	3271	2033	2604	2516	3403	810	1943	1185	782	2612	1707	1021	3770	1730	1418	1645	874	1567	1629	800	1874	2183	1199	833	1319	1295	1694	1837	1167	1435	1238	1745	753	1440	2431	1031	1549	2301	1167	1595	3184
g15139	0	2	1	5	1	4	8	8	3	0	2	4	19	4	0	3	6	6	3	0	2	2	15	1	21	17	9	5	5	9	6	9	6	9	2	25	3	11	1	10	5	5	10	3	1	0	2	11	0	8	6	0	9	9
g15138	10	10	7	18	8	17	38	10	12	6	5	3	17	6	2	25	30	16	11	25	0	32	27	15	38	5	6	16	16	8	16	45	46	29	34	38	8	7	18	13	9	27	50	69	8	6	4	16	13	21	30	9	20	29
g11838	167	157	189	119	92	156	220	188	314	233	261	139	136	137	96	225	297	110	0	135	34	90	134	44	75	186	43	56	0	86	0	0	72	91	12	0	0	0	0	7	0	0	0	23	0	0	0	21	0	0	4	0	0	16
g11839	327	370	474	552	365	412	490	337	630	590	418	375	493	399	280	269	389	215	169	354	128	120	383	103	124	349	101	131	173	156	125	75	162	126	192	103	0	34	8	25	0	0	0	51	25	30	8	82	13	8	62	16	12	55
g11834	6	11	19	20	11	19	2	3	12	18	9	4	18	9	0	7	13	3	46	27	20	29	9	8	16	10	5	16	13	30	3	23	59	14	16	20	5	0	2	3	13	2	6	0	1	0	3	9	0	0	0	3	4	2
g11835	35	13	13	143	64	81	108	34	65	147	73	108	52	60	28	66	0	41	30	40	5	35	63	8	8	59	7	39	14	28	57	79	17	41	59	14	0	0	0	0	12	4	0	0	0	25	0	6	0	0	0	0	0	16
g11836	2283	3674	5539	3091	3521	4973	3654	2413	5323	4637	2508	5162	3079	4937	5262	6099	2709	3119	811	2099	1702	1331	2460	1496	1484	2315	1743	2414	2478	814	2679	2376	1519	2704	1580	1525	212	438	273	383	358	160	273	220	376	503	327	610	420	365	934	344	279	872
g11837	0	199	237	0	184	308	0	0	295	364	0	262	0	200	163	317	0	0	0	0	95	142	0	90	88	0	98	117	96	0	147	121	140	125	0	29	0	0	4	0	28	12	9	58	0	19	5	33	24	17	31	34	9	53
g11830	763	743	568	332	513	578	472	601	483	728	760	811	464	866	545	1366	698	792	448	627	492	305	518	568	421	731	490	389	495	452	440	440	316	424	416	398	138	229	186	203	177	131	180	228	123	163	284	270	173	172	230	203	148	373
g11831	0	2	3	12	0	14	24	4	35	8	14	5	0	10	0	0	6	0	27	34	18	47	27	14	26	39	12	32	0	5	11	24	3	0	6	20	16	0	18	29	0	0	5	13	10	0	19	7	14	12	22	8	25	59
g11832	22	45	38	55	35	58	28	48	40	49	93	40	60	56	26	132	27	63	10	40	29	23	31	30	16	42	6	28	35	13	29	28	19	31	39	12	0	38	22	15	0	6	0	0	20	44	11	22	24	7	21	46	19	16
g11833	1586	1561	2169	2329	1638	2379	2870	1571	2448	2763	1937	2855	2364	1768	2088	2929	2279	2418	505	1325	747	415	1881	463	468	1582	737	704	1119	408	914	1156	646	1020	1346	760	5	6	0	17	2	24	4	0	8	4	16	186	8	12	146	11	32	185
g24306	11137	10063	14127	13387	9749	14633	13564	9377	14253	13202	15414	13152	12866	13876	12594	14188	11523	14144	11212	14862	13180	10782	16197	13173	12008	16082	12508	11144	12706	10320	11903	14340	11548	11738	13132	11716	7895	9690	7129	8828	8868	6441	9313	9028	7116	7603	8380	8691	7576	8855	11598	7579	9463	9625
g24307	87	59	37	11	0	13	44	4	33	0	16	5	22	21	44	57	44	58	0	51	0	15	0	17	24	47	14	37	8	8	17	46	32	15	41	16	134	23	153	28	40	57	12	0	45	0	2	32	12	16	0	12	23	53
g24304	4	0	0	0	0	0	0	0	0	0	0	5	0	0	5	0	0	0	0	4	0	8	0	0	3	0	0	0	14	12	11	32	0	0	8	4	0	0	0	0	0	0	0	0	0	0	0	3	0	0	0	0	0	11
g24305	70821	60751	102905	114095	55921	79559	77713	46138	83451	61251	68176	47326	49487	72410	73522	64326	60951	67598	48352	74541	53990	47274	71731	43031	45413	67595	40420	59993	60444	54729	58377	66379	61471	66080	69686	72441	83582	68348	92657	69492	60783	92121	67472	64885	78291	57781	41929	61715	53943	50027	87636	61644	58260	67028
g24302	0	0	0	0	0	0	0	5	0	28	0	0	0	0	0	0	0	0	0	0	0	0	0	0	0	0	0	0	0	0	0	0	0	0	0	0	0	0	0	0	0	0	0	0	0	0	0	0	0	0	0	0	0	0
g24303	341	278	377	441	235	351	583	255	279	344	326	310	301	269	256	268	283	406	339	499	314	261	664	294	291	643	163	447	398	265	264	485	344	431	495	286	77	148	129	128	124	179	131	162	194	95	86	233	104	124	279	104	138	255
g24300	0	0	0	0	2	0	0	0	0	0	3	0	0	0	0	0	0	0	0	0	0	0	0	0	0	0	0	0	0	0	0	0	0	0	0	0	0	0	4	0	0	0	0	0	0	0	0	0	3	0	0	0	0	0
g24301	0	0	0	0	0	0	0	0	0	0	0	0	0	0	0	0	4	0	0	0	0	0	0	0	0	0	8	0	0	0	0	0	0	0	0	0	0	0	0	0	0	0	0	0	0	0	0	0	0	0	0	0	0	4
g24308	9832	10289	11326	11748	11461	11443	10540	8052	11401	8429	9854	10510	9014	10160	12976	8713	7605	10386	8893	11971	8292	9433	11678	8794	11539	11849	7509	10547	9502	8922	11309	11022	9582	10084	9970	9914	7994	7519	6548	7941	8432	6229	6848	7330	5498	6119	6860	5759	6806	6503	7479	6374	6602	6409
g24309	4870	4954	3878	4922	4929	6025	6093	5691	6480	4507	6373	7756	6394	6258	5093	6252	5953	7897	3398	3716	4115	5334	4055	4439	6645	5530	4200	5423	5173	5986	6051	5505	7137	5802	6177	6760	1565	2198	1610	1980	2441	1412	2565	2544	1434	2374	2939	2509	1956	2795	3416	2588	2555	2837
g5971	118	54	39	92	20	158	184	41	57	46	222	133	163	89	31	107	82	115	73	118	53	58	124	150	89	252	121	48	179	87	64	116	72	70	136	70	50	76	74	32	41	36	103	138	79	44	110	146	24	52	144	58	75	116
g5970	1001	684	895	1005	417	1211	1683	717	1006	1188	1306	1394	1281	1175	511	1180	1371	1147	808	1332	1049	1120	1380	1228	969	1885	1112	1158	1552	859	976	1331	770	1101	1514	799	731	949	639	709	884	668	1004	914	792	612	887	1487	363	845	1342	528	721	1514
g5973	1183	942	1566	1731	999	1377	2024	827	1294	878	834	1130	604	958	1197	921	550	823	973	2139	1226	910	2109	953	1270	1919	765	1442	1526	663	1383	1616	652	1371	1560	679	1255	1033	892	1195	1104	1048	1056	1192	1272	779	590	962	566	758	1202	531	659	1185
g5972	0	14	3	41	0	24	31	13	3	32	43	13	0	47	0	13	52	40	0	8	24	36	10	15	22	20	89	0	19	17	33	6	22	23	8	24	5	19	10	22	42	12	0	0	0	8	32	30	0	43	22	16	7	29
g5975	253	126	173	203	84	352	383	153	271	246	270	343	312	221	94	297	260	254	149	187	231	165	304	230	227	482	234	270	334	150	186	338	147	286	343	171	165	202	106	226	244	140	187	137	107	142	189	211	81	232	350	96	183	254
g5974	980	878	1869	1713	882	1401	1769	720	1502	1043	1359	952	797	1029	1375	1035	922	941	891	1844	1158	715	2000	907	925	2087	744	1056	1234	666	1100	1422	710	1164	1348	820	771	1166	1037	1286	1105	879	985	1244	1065	667	716	1196	572	678	1513	605	722	1156
g5977	2608	2440	3579	2894	1812	3951	4254	1828	3603	2574	1626	3393	1626	2354	1263	1946	1394	2033	2083	4886	2327	1821	4378	2822	2518	5198	1641	2492	3822	2002	3335	3732	1207	2695	3920	1385	1652	1937	1808	1819	2282	1428	1808	1493	1739	1190	1739	2100	1264	1649	1960	1062	1074	2887
g5976	104	97	50	73	29	172	100	78	69	99	159	112	136	260	10	85	123	126	51	51	104	92	107	172	141	116	83	65	76	58	58	85	74	118	78	32	27	128	130	63	162	54	103	174	83	57	75	191	30	99	93	37	40	98
g5979	0	0	0	0	4	4	4	0	7	0	0	0	0	0	0	2	0	0	0	0	0	0	0	0	0	0	0	3	0	5	0	0	0	12	2	0	2	0	0	4	1	0	0	0	0	0	7	2	0	0	0	0	0	4
g5978	0	4	0	0	0	0	0	0	0	0	0	0	0	0	0	0	0	0	0	0	0	0	0	0	0	0	0	0	0	0	0	0	0	0	0	0	0	0	0	0	0	0	0	0	0	0	0	0	0	5	0	0	4	0
g4370	16	4	0	4	0	12	0	16	19	0	14	18	0	0	0	0	0	0	0	0	0	0	0	14	0	0	4	15	23	14	19	27	0	4	18	6	0	0	0	16	4	4	25	0	11	4	15	15	0	8	46	0	13	26
g4371	0	0	0	0	0	0	0	0	4	0	0	0	0	4	0	0	0	0	0	0	0	0	0	0	0	0	0	0	0	0	0	0	4	0	0	0	0	0	0	0	0	0	0	0	0	0	0	4	0	0	0	0	0	0
g4372	0	0	0	0	0	0	0	24	0	0	9	0	0	0	0	0	0	0	0	0	0	0	0	4	0	0	0	0	0	0	0	0	0	0	0	0	0	0	0	3	0	0	0	0	0	0	0	5	6	0	0	0	6	14
g4373	400	249	346	511	149	625	644	361	615	389	577	737	663	537	149	820	688	671	379	419	536	465	485	556	436	832	697	409	571	435	461	599	456	457	541	455	300	326	216	379	388	201	504	365	287	212	542	645	121	458	495	241	460	653
g4374	420	512	471	706	399	574	701	371	395	466	747	620	362	945	625	473	732	1177	174	464	235	207	461	203	367	460	245	414	593	320	425	506	475	486	577	812	663	545	704	830	572	915	777	603	665	669	594	533	869	611	885	966	833	891
g4375	4345	5143	1828	263	1369	1861	434	2467	1615	4798	4284	4100	5145	4741	1620	4904	3830	1866	12211	1081	5389	8086	698	4624	5803	1034	5412	4449	2995	4390	3479	2028	1961	3274	1475	1882	685	4746	4705	746	1045	665	838	1506	773	2900	4211	5236	1544	3301	2540	2142	3242	1624
g4376	21936	20154	7397	1504	8547	5627	2385	8523	5108	12663	13630	15240	11044	13060	10522	12771	11295	9635	41109	5065	14828	24089	3811	13229	21054	4675	12858	18940	14275	16800	15372	11394	10387	14349	9809	11391	3796	14833	17256	4183	6060	3601	4263	6681	4601	14290	17838	12547	9440	13057	6820	10822	14696	5352
g4377	1433	1167	1288	1269	938	1471	1620	1000	1451	1505	1215	2025	1676	1114	909	1597	1231	1486	1299	1754	1304	1416	1864	1399	1571	2203	1323	1096	1252	1035	1288	1137	1212	1013	1028	1060	1575	1598	1381	1570	1253	880	1354	1302	1162	944	1479	1283	758	1049	1212	955	1106	1224
g4378	4	0	0	0	0	14	0	4	0	27	66	30	12	10	0	25	4	18	18	8	4	12	0	21	16	12	0	12	2	0	0	0	23	0	0	6	0	21	0	0	12	0	0	36	4	0	30	17	8	9	6	0	0	0
g4379	30	63	30	69	35	67	86	69	71	80	83	32	72	22	63	6	86	65	64	70	57	79	81	52	49	107	102	90	75	31	65	81	98	34	61	25	103	61	58	87	76	107	84	63	93	45	99	82	37	48	43	49	52	100
g14268	24	3	33	24	27	53	23	21	92	66	0	10	95	82	5	38	39	42	14	18	27	10	49	59	63	65	102	41	18	22	44	57	92	18	41	58	31	19	9	23	30	8	32	65	16	43	44	30	25	31	74	24	47	68
g14269	1321	1296	1975	1307	1159	1370	1806	997	1351	2033	1970	2060	1950	1150	2096	1753	1791	1978	2325	3055	2540	1540	2833	1784	1336	2398	1591	1833	2090	1283	1779	2058	1328	1873	1916	1108	895	1630	907	1117	1685	901	1247	1356	1209	1174	1254	861	1003	1340	1182	1326	1298	1086
g14266	39	56	19	21	4	92	35	20	41	66	12	58	36	45	8	43	53	50	59	4	63	62	80	77	85	133	119	24	36	34	59	51	79	80	146	53	0	35	0	51	64	30	52	45	16	12	70	67	4	51	94	44	13	113
g14267	81	162	117	149	167	197	177	206	193	195	50	124	222	191	197	320	141	171	147	143	193	223	301	282	325	333	174	139	131	103	225	290	164	311	283	186	67	181	92	242	188	176	165	164	199	145	131	101	117	184	173	164	174	225
g14264	0	0	0	0	0	0	0	4	0	0	0	0	0	0	0	0	0	0	0	0	0	0	0	0	0	0	0	0	0	4	0	0	0	0	0	0	0	0	0	0	0	0	0	0	3	0	0	0	0	0	0	0	0	0
g14265	0	0	0	2	0	0	4	0	3	0	0	0	0	0	0	0	0	0	0	0	0	0	4	6	0	0	0	0	0	0	4	0	0	0	0	0	0	0	4	0	0	0	0	0	0	0	0	3	0	0	0	0	0	0
g14262	0	0	0	0	0	0	0	0	0	3	0	0	0	1	0	0	0	0	0	1	0	0	0	0	0	0	0	0	0	0	0	0	1	0	0	0	0	0	1	0	1	0	0	0	0	0	0	0	1	0	1	0	1	0
g14263	0	0	0	0	0	0	0	0	0	0	0	0	0	0	0	0	0	9	5	0	0	0	0	0	0	0	0	0	0	5	0	0	0	0	0	0	0	0	0	0	0	0	0	0	0	0	0	0	0	0	0	0	0	0
g14260	1081	986	557	821	1049	638	1017	687	741	638	982	1872	747	1040	1353	793	842	1678	583	368	439	711	436	475	981	661	419	1600	1143	1133	1440	1196	1229	1437	1151	1266	1977	1321	2061	1993	1505	2243	1618	1303	3460	1558	1815	1000	1870	1911	1713	2698	2158	1571
g14261	0	0	0	0	0	2	3	2	0	0	0	1	0	0	0	0	0	0	0	0	0	0	0	0	0	0	4	0	0	9	0	0	0	4	0	0	0	0	0	0	0	0	0	0	2	0	0	3	0	0	0	0	0	0
g5395	0	0	0	0	0	0	0	0	0	0	0	0	0	0	0	0	0	0	0	0	0	0	0	0	0	0	0	0	0	0	0	0	0	0	0	0	0	0	0	0	0	0	0	0	0	0	0	0	0	0	0	0	0	0
g5394	0	0	4	0	0	0	0	12	0	0	0	8	0	0	0	0	9	0	0	0	0	0	0	0	0	0	20	4	12	0	4	0	12	12	0	0	0	0	0	0	16	0	0	0	0	0	0	4	0	0	0	0	0	0
g11168	17	31	28	15	18	20	13	20	13	28	43	12	20	45	3	31	40	6	50	52	56	32	41	42	9	18	21	16	7	28	9	25	44	9	8	32	71	53	36	33	51	49	39	111	8	19	10	24	28	26	10	19	26	17
g5396	0	0	0	0	0	0	0	0	0	0	0	0	0	0	0	0	0	0	0	0	0	0	0	0	0	0	0	4	0	0	0	0	0	0	0	0	0	0	0	0	0	0	0	0	0	0	0	0	0	0	0	0	0	0
g5391	0	0	0	0	0	0	0	0	0	0	0	0	0	0	0	0	0	0	0	0	0	0	0	0	0	0	0	0	0	0	0	0	0	0	0	0	0	0	0	0	0	0	0	0	0	0	0	0	0	0	0	0	0	0
g5390	0	0	0	0	0	0	0	0	0	0	0	0	0	0	0	0	0	0	0	0	0	0	0	0	0	0	0	0	0	0	0	0	0	0	0	0	0	0	0	0	0	0	0	0	0	0	0	0	0	0	0	0	0	0
g5393	0	0	0	0	0	0	0	0	0	0	0	0	0	0	0	0	0	0	0	0	0	0	0	0	0	0	0	0	0	0	0	0	0	0	0	0	0	0	0	0	0	0	0	0	0	0	0	0	0	0	0	0	0	0
g5392	0	0	0	0	0	0	0	0	0	0	0	0	0	0	0	0	0	0	0	0	0	0	0	0	0	0	0	0	0	0	0	0	0	0	0	0	0	0	0	0	0	0	0	0	0	0	0	0	0	0	0	0	0	0
g11162	4058	2308	6668	7267	2763	8822	5368	3642	4215	11897	14013	5411	14089	17702	5886	6396	10938	8238	3932	9840	7791	3317	11064	10673	2872	6922	8374	5866	11079	9393	7426	13093	8186	4600	7637	6967	1754	4210	2371	2926	6283	2586	2934	2768	2062	5297	6127	7123	4230	6244	6581	5335	5956	5772
g11163	4	34	15	6	0	5	0	2	0	22	0	5	0	7	0	0	28	0	0	0	0	0	8	0	0	8	0	3	4	0	0	15	14	2	0	7	0	0	0	0	0	0	0	3	0	3	0	25	0	0	0	0	4	0
g11160	0	0	0	0	0	0	0	0	0	0	4	0	0	0	0	0	1	0	0	0	0	0	4	0	0	4	0	0	0	0	0	0	0	4	0	0	0	0	0	2	0	0	0	0	0	0	0	0	0	0	0	0	0	0
g11161	9	7	12	2	2	2	24	28	0	13	6	10	0	10	8	0	4	10	20	15	21	16	10	12	10	8	0	20	7	19	31	22	5	9	19	0	15	0	5	10	0	7	0	25	3	6	8	1	14	9	9	8	16	8
g5399	399	277	392	507	288	620	430	295	413	372	458	495	493	500	124	694	375	574	383	463	339	395	399	521	435	617	445	232	419	364	362	390	328	372	656	385	236	271	212	299	253	134	405	325	182	174	327	547	140	324	691	211	432	674
g11167	458	190	511	538	438	595	829	371	672	1331	841	570	1301	877	957	989	555	657	810	782	901	654	1271	1377	1095	1424	2075	720	1063	752	1216	1124	638	1370	1426	885	292	784	677	499	735	826	570	683	1259	668	680	794	885	560	454	829	592	382
g11164	0	0	0	0	0	0	0	0	0	0	0	0	0	0	0	0	0	0	0	0	2	0	0	0	0	0	0	0	0	0	0	0	4	0	0	0	0	0	0	0	0	0	0	0	0	0	0	0	0	0	0	0	0	0
g11165	0	0	0	4	0	0	4	0	8	0	0	0	0	0	0	0	0	0	0	0	12	0	0	0	0	8	0	0	0	0	16	0	0	8	0	0	0	0	0	0	0	9	0	0	0	4	28	0	0	0	0	0	4	0
g5023	5152	6432	4612	2380	2684	5455	2285	3415	2961	13310	7495	5043	12490	10571	3650	8724	7434	2671	9954	6372	12492	7783	6703	13851	6517	5901	11518	6463	7495	7720	6423	6442	5900	5348	4978	4560	1938	10878	4435	2492	6234	3023	2525	4484	2930	5995	7684	7580	4862	6866	4595	4722	5616	3514
g5022	37	8	6	4	0	29	0	11	0	118	86	53	112	66	0	71	35	18	31	34	76	60	59	172	50	64	241	77	4	28	15	30	24	14	30	24	0	46	10	0	24	8	0	51	9	39	41	64	34	45	33	20	43	35
g5021	11885	22276	16399	6403	18904	11901	3424	10302	7509	19417	12802	7422	17013	16403	10113	15964	15057	4368	19355	12442	21179	16115	12014	20201	11875	8725	19310	10437	8704	13199	9636	9812	11383	7182	7320	8979	20348	25984	19768	10388	18349	17837	6728	13480	11542	11284	12022	11386	7937	13037	8445	8021	10056	6396
g5020	5162	2438	4700	7205	1860	6675	9282	2779	6025	4716	5040	6245	5431	5301	3145	5082	5880	6631	4257	7432	4806	4652	8780	5939	4784	11629	5770	5729	9902	4328	5768	9002	4363	5984	10297	5123	3470	3672	4412	4864	4704	4407	4902	2557	5369	2516	4082	7575	1949	4652	7921	2703	3930	9226
g5027	4048	4054	5406	4812	4614	4659	6578	3734	4848	3945	4433	5753	4648	3173	4905	4522	3565	4669	3173	6027	3464	3775	6390	3980	4544	6613	2972	4726	4308	3719	4621	5200	4500	4493	5185	3682	4867	4220	3939	5152	5210	3688	5473	6031	3420	2953	3836	3281	2798	3582	4577	3087	3425	3753
g5026	241	112	146	133	49	327	373	428	207	262	482	459	451	318	60	529	352	482	272	110	170	367	154	397	289	457	413	145	308	263	153	220	259	156	318	193	118	288	173	182	270	32	372	247	184	169	506	434	92	358	436	126	301	334
g5025	17	20	9	15	4	18	37	40	24	6	0	14	87	7	0	0	12	28	0	0	0	42	0	23	40	0	29	0	21	0	0	20	17	13	8	31	0	38	12	0	12	4	68	43	22	11	27	28	0	0	0	0	4	11
g5024	15889	22264	16360	7789	15881	13199	6163	11197	9137	29731	17298	13077	24168	19296	12439	19493	15506	7103	25057	23506	26667	20986	23685	28467	19046	16082	22341	21870	18186	18379	20382	19681	17086	15961	15482	14597	4922	30358	14257	10775	22171	11270	8113	15409	12361	18889	18239	13241	15608	19271	11522	14112	16048	8121
g5029	720	673	486	755	439	816	957	732	741	690	1337	1302	995	1067	656	783	1029	1382	804	454	696	1023	492	913	868	866	619	691	1022	1065	858	1037	1139	770	1015	1043	777	801	789	879	1010	841	1022	1047	753	714	1236	673	613	1254	1034	855	1194	833
g5028	434	551	415	549	511	594	679	487	570	369	691	684	749	433	392	649	568	637	310	343	378	637	429	482	608	564	413	441	460	681	591	540	785	526	605	619	578	685	679	749	613	579	814	556	428	403	721	406	427	674	744	532	582	636
g6611	152818	256925	269635	24293	192498	233253	28214	235126	176874	584095	311849	181082	515285	388812	137394	475015	278777	120989	217392	159345	462084	128685	122380	434935	113199	129680	444821	160761	103468	189352	168193	112120	125162	144463	124104	137698	59360	218519	93414	85552	268292	83810	86074	235538	121888	195546	217683	165971	161646	226910	112536	198426	211043	111070
g6610	0	0	0	0	0	0	0	0	0	0	0	0	0	0	0	0	0	0	0	0	0	0	0	0	0	0	0	0	0	0	0	0	0	0	2	0	0	0	0	0	0	0	0	0	0	0	0	6	0	0	8	0	0	0
g6613	3794	3820	3599	3774	3058	4217	3818	3993	4243	3949	6365	4939	5240	5963	3489	5431	5573	5140	6331	6527	6355	6594	5418	6882	6530	6140	6013	4693	5805	5766	4963	6141	6236	5520	6069	6149	3329	4508	3416	3985	3753	3255	4280	3909	3442	4118	4404	5090	3478	4374	5477	4070	4860	4718
g6612	39074	31660	32915	32042	23590	46432	36892	33710	40056	46821	38102	45652	44510	49127	24376	35790	42583	31935	45818	35776	52156	46609	31739	56300	39404	43234	45232	29954	37323	43895	31074	31349	34646	28769	37034	36761	27326	26617	22460	32032	35033	20407	30076	26509	25032	29953	46186	54097	25293	39396	37824	25659	33563	44384
g6615	3026	2247	3125	3321	1870	3497	3696	2452	3364	2662	3244	3889	2322	3809	2145	2742	3505	4129	2642	3023	2798	2445	3052	3039	3061	3765	2666	2455	3114	2620	2332	3058	2545	2687	3323	2812	2507	2822	2340	3032	2888	2369	2893	2303	2244	2434	3043	3468	2310	2893	4135	3147	3214	3901
g6614	3020	2477	3532	4000	2588	3491	3695	1885	2983	2391	2484	2832	1909	2727	2996	2688	2606	3066	2151	3661	1914	2191	3371	2200	2917	3630	2044	2753	2878	2022	2761	3333	2274	2911	3455	2405	2779	2434	2804	3061	2729	2838	2503	2074	3137	1916	2087	2555	2001	2071	2896	2321	2038	3068
g6617	14743	12873	11872	13863	12730	14850	16030	14586	16859	11344	18010	16449	14120	18514	14355	14478	16983	20758	10479	11445	11183	12039	11504	12535	13582	13392	11998	11397	13094	12954	12572	14145	14425	14593	15561	16022	12498	10061	15657	14005	11731	14866	14855	13665	15102	13919	14593	14115	14443	15142	13449	16253	17501	14300
g6616	352	390	288	335	128	529	609	256	463	432	710	552	636	383	218	610	744	629	436	386	458	564	473	683	461	758	539	508	716	430	455	509	490	440	704	415	252	505	325	341	399	240	445	482	324	272	581	671	217	420	925	350	457	577
g6619	1117	1442	1635	858	941	647	365	376	376	987	725	442	403	224	1627	570	477	273	1024	1250	637	508	838	223	257	437	392	667	301	490	345	355	404	407	245	288	1564	982	942	372	329	646	377	433	342	218	250	405	89	196	389	147	137	254
g6618	65	134	154	100	77	94	39	33	66	98	131	37	102	45	86	174	107	28	116	55	144	38	70	64	36	33	72	58	61	40	73	36	34	26	22	10	179	105	44	37	28	63	77	83	42	20	55	58	0	0	61	44	20	15
g221	1403	1167	1183	998	396	2508	1364	1678	1801	1979	1997	2173	3229	3228	541	2405	2159	1691	1277	408	1597	1685	786	2597	972	1441	3015	612	848	1571	665	862	1241	819	948	1323	852	1111	862	1026	1294	750	1592	1012	1053	861	2316	2071	651	1897	1923	835	1903	1783
g220	0	0	0	0	0	0	0	0	0	0	0	0	0	0	0	0	0	0	0	0	0	0	0	0	0	0	0	0	0	0	0	0	0	0	0	0	0	0	0	0	0	0	0	0	0	0	0	0	0	0	0	0	0	0
g223	0	0	0	0	0	0	0	0	0	0	0	0	0	0	0	0	0	0	0	0	0	0	0	0	0	0	0	0	0	0	0	0	0	0	0	0	0	0	0	0	0	0	0	0	0	0	0	0	0	0	0	0	0	0
g222	0	0	0	0	0	0	0	0	0	0	0	0	0	0	0	0	0	0	0	0	0	0	0	0	0	0	0	0	0	0	0	0	0	0	0	0	0	0	0	0	0	0	0	0	0	0	0	0	0	0	0	0	0	0
g225	0	0	0	0	0	0	0	0	0	0	0	0	0	0	0	0	0	0	0	0	0	0	0	0	0	0	0	0	0	0	0	0	0	0	0	0	0	0	0	0	0	3	0	0	0	0	0	0	0	0	0	0	0	0
g224	0	0	0	0	0	0	0	0	0	0	0	0	0	0	0	0	0	0	0	0	0	0	0	0	0	0	0	0	0	0	0	0	0	0	0	0	0	0	0	0	0	0	0	0	0	0	0	0	0	0	0	0	0	0
g227	0	0	0	0	0	0	0	0	0	0	0	0	0	0	0	0	0	0	0	0	0	0	0	0	0	0	0	0	0	0	0	0	0	0	0	0	0	3	0	0	0	0	0	0	0	0	0	0	0	0	0	0	0	0
g226	0	0	0	0	0	0	0	0	0	0	0	0	0	0	0	0	0	0	0	0	0	0	0	0	0	0	0	0	0	0	0	0	0	0	0	0	0	0	0	0	0	0	0	0	0	0	0	0	0	0	0	0	0	0
g229	1301	1115	1130	995	471	2359	1514	1078	1302	1955	1865	2007	2987	1834	693	2556	1708	1773	1333	1009	2170	1624	1119	2606	1047	1981	3029	1012	1710	1123	1049	1116	994	1009	1154	977	649	1291	758	1140	1042	619	1292	919	705	802	1722	2054	549	1346	1605	649	1152	1664
g228	1840	1545	2736	1632	1513	2377	1857	1241	2110	2751	1965	2212	2688	1423	1637	2246	1784	1563	1607	2593	2306	1545	2643	2252	1282	2485	2151	1686	1703	1389	1746	1448	1372	1485	1496	1239	1417	2104	1083	1560	1702	1083	1481	1383	924	1028	1287	1552	745	1444	1430	963	1194	1416
g12347	0	0	0	0	0	0	0	0	0	0	0	0	0	0	0	0	3	0	3	0	0	0	0	0	0	0	0	0	0	0	0	0	0	0	0	0	0	0	0	0	0	0	0	0	0	0	0	0	0	0	0	0	0	0
g7182	741	545	422	499	260	880	783	722	717	988	1033	1403	1394	976	391	1184	992	1133	704	500	824	1024	642	1137	760	1206	1156	683	1040	752	688	815	773	876	989	743	447	728	610	496	515	399	676	699	640	444	1284	1122	344	1178	931	557	705	1063
g2351	0	0	0	0	0	4	0	0	0	0	0	0	12	16	0	24	0	4	4	0	18	4	0	0	0	15	0	0	7	6	3	0	16	0	0	0	0	0	0	0	0	0	0	0	0	0	0	0	4	3	0	0	3	0
g2352	8656	7425	11861	12646	7705	11352	11036	6005	10843	5775	6828	8187	4982	7787	9683	7480	5381	9259	6436	12856	6201	6598	12040	7220	8644	12013	5896	7861	9687	6206	7762	10224	5977	8928	10081	7122	8237	7408	7780	9662	8589	6604	7916	7281	7617	6009	5689	7280	6309	6343	8477	6305	6886	8788
g2353	110	91	108	153	128	217	260	151	184	188	393	208	334	265	136	154	271	195	107	36	114	171	81	186	277	242	358	128	161	171	154	230	204	151	234	197	63	94	171	163	117	146	178	116	220	97	211	273	102	241	261	131	222	236
g7186	0	0	0	0	0	0	0	0	0	0	0	0	0	0	0	0	0	0	0	0	0	0	0	0	0	0	0	0	0	2	0	0	0	0	0	0	0	0	0	0	0	0	0	0	0	0	0	0	0	0	2	0	0	2
g7187	0	33	0	0	0	4	0	3	0	0	0	0	0	0	0	0	0	0	7	0	3	0	0	10	0	4	56	0	0	0	6	0	4	2	0	6	0	6	0	30	0	0	16	0	0	6	0	19	2	9	0	0	0	28
g2356	338	323	253	354	258	346	698	259	372	320	330	497	213	270	239	332	256	475	262	297	410	252	329	318	321	494	332	264	340	273	245	369	169	263	442	313	320	364	141	291	185	128	239	116	172	107	183	319	87	132	348	78	251	436
g2357	4	8	7	0	18	0	4	9	7	5	12	10	3	4	0	26	8	7	17	3	6	4	8	8	18	7	20	16	8	6	5	7	14	0	7	16	4	15	0	15	11	2	14	24	6	17	4	0	0	7	0	0	8	20
g24850	0	0	0	0	0	0	0	0	0	0	0	0	0	0	0	0	0	0	0	0	0	0	0	0	0	0	0	0	0	0	0	0	0	0	0	0	0	0	0	0	0	0	0	0	0	0	0	0	0	0	0	0	0	0
g23104	0	0	0	0	0	0	0	13	0	0	0	0	0	0	0	0	0	0	0	0	0	0	0	0	0	0	0	0	0	0	0	0	0	0	0	0	0	0	0	0	0	0	0	0	0	0	0	0	0	0	0	0	0	0
g19117	0	0	0	0	0	0	0	0	0	0	0	0	0	0	0	0	0	0	0	0	0	0	0	0	0	0	0	0	0	0	0	0	0	0	0	0	0	0	0	0	0	0	0	0	0	0	0	0	0	0	0	0	0	0
g19116	0	0	0	0	0	0	0	0	0	0	0	0	0	4	0	0	0	0	0	0	3	0	0	4	3	0	0	0	0	0	0	0	0	0	0	0	0	0	0	0	0	0	0	0	0	0	0	0	0	0	0	0	0	0
g19115	0	0	0	0	0	0	0	0	0	0	0	0	0	0	0	0	0	0	0	0	0	0	0	0	0	0	0	0	4	0	0	0	0	0	0	0	0	0	0	0	0	0	0	0	0	0	0	0	0	0	0	0	0	0
g19114	0	0	0	15	8	0	44	26	0	0	39	17	0	71	104	0	240	178	0	0	0	0	0	3	0	0	0	0	0	0	60	0	0	64	18	0	0	0	40	24	0	111	0	0	54	0	0	0	9	0	8	12	10	24
g19113	60	24	16	84	39	19	192	235	204	12	44	98	50	139	330	173	296	399	10	56	0	26	20	31	132	17	202	62	12	27	121	54	140	339	168	412	137	105	369	254	145	434	393	247	554	446	213	28	465	420	122	656	540	300
g19112	0	0	0	0	0	0	0	0	0	0	0	0	0	0	0	0	0	0	0	0	0	0	0	0	0	0	0	0	0	0	0	0	0	0	0	0	0	0	0	0	0	0	0	0	0	0	0	0	0	0	0	0	0	0
g19111	0	0	0	8	0	3	4	4	25	0	0	18	0	28	12	12	16	57	0	6	0	0	0	8	34	15	17	3	0	12	24	0	4	71	39	24	64	20	45	24	0	13	43	27	65	14	19	0	36	25	0	55	95	18
g19110	0	12	0	0	5	0	0	14	0	28	0	10	0	0	3	0	0	3	0	0	4	0	0	4	0	0	0	12	0	16	0	0	0	4	2	4	11	0	0	0	8	3	2	8	0	9	11	17	11	5	31	4	0	14
g19119	0	0	0	0	0	0	0	0	0	0	0	0	0	0	0	0	0	0	0	0	0	0	0	0	0	0	0	0	0	0	0	0	0	0	0	0	0	0	0	0	0	0	0	0	0	0	0	0	0	0	0	0	0	0
g19118	3	0	0	0	0	0	0	0	0	0	0	0	0	0	0	0	0	0	0	0	5	0	0	0	0	0	0	0	0	0	0	0	0	0	0	0	0	3	0	0	0	0	0	0	0	0	0	0	0	0	0	0	0	0
g22058	3959	3844	4492	4541	4285	5114	4242	3965	5693	3981	4819	5345	4504	5895	6967	4752	4371	6088	2742	3746	3188	3069	4019	3249	4582	4754	3395	3543	4292	3747	3964	4762	4160	4015	4694	4212	3910	4038	3839	4699	4302	3287	4327	4385	3543	4222	4156	4091	5298	4927	5443	4458	4751	4897
g22059	4	0	0	0	0	0	0	0	7	0	0	0	0	6	0	0	0	0	0	0	0	0	0	0	0	9	0	0	0	0	0	0	0	0	0	0	0	0	0	0	0	0	0	0	0	0	0	0	0	0	0	0	0	0
g16321	3817	3772	4890	4398	3787	3832	4254	2604	3865	2947	2425	2985	2340	2062	3772	2109	2700	2230	3354	5058	2856	3120	5653	2529	3449	4368	2214	3706	3697	2613	3447	4042	2717	3195	3063	2685	3955	3376	3386	3960	3694	3045	3416	3236	2965	2334	2680	2714	2095	2249	3323	2344	2122	2723
g16320	52	4	12	4	4	11	0	6	32	8	66	9	24	24	4	20	48	0	63	0	40	47	0	58	20	26	43	0	0	4	8	24	20	6	4	36	4	62	0	0	3	18	12	20	8	9	16	35	11	9	24	26	52	15
g16323	0	0	0	0	0	0	0	0	0	0	0	0	0	0	0	0	0	0	0	0	0	0	0	0	0	0	0	0	0	0	0	0	0	0	0	0	0	0	0	0	0	0	0	0	0	0	0	0	0	0	0	0	0	0
g16322	0	0	0	0	0	0	0	0	0	0	0	0	0	0	0	0	0	0	0	0	0	0	0	0	0	0	0	0	0	0	0	0	0	0	0	0	0	0	0	0	0	0	0	0	0	0	0	0	0	0	0	0	0	0
g16325	0	0	0	0	0	0	0	0	0	0	0	0	0	0	0	0	0	0	0	0	0	0	0	0	0	0	0	0	0	0	0	0	0	0	0	0	0	0	0	0	0	0	0	0	0	0	0	0	0	0	0	0	0	0
g16324	0	0	0	0	0	0	0	0	0	0	0	0	0	0	0	0	0	0	0	0	0	0	0	0	0	0	0	0	0	0	0	0	0	0	0	0	0	0	0	0	0	0	0	0	0	0	0	0	0	0	0	0	0	0
g22056	2360	2052	3231	2770	2109	2965	2888	1803	2862	2112	2387	2690	2199	2816	3555	2876	1706	2800	2136	3692	2369	1784	3310	2836	2785	3136	2393	2525	2507	2198	2730	3335	2114	2869	2859	2197	2089	2098	2095	2454	2431	1574	1872	1981	1716	1678	1995	2115	2276	1959	2724	2116	2293	2155
g22057	2933	1982	3082	2782	2227	3081	3014	2175	2853	2484	2424	2999	2106	3059	2619	2560	2018	3106	3968	6250	3520	4421	6436	3867	4230	6223	3248	5002	4790	4005	5268	5443	4633	5257	5300	4345	2263	3074	2196	2734	2722	2012	2396	1962	2205	2070	1858	2834	1948	2275	2899	2273	2442	2851
g14008	161	148	238	270	131	246	277	221	232	135	252	279	137	310	437	165	185	484	202	202	62	102	325	190	203	382	217	173	239	98	319	176	184	362	252	275	187	111	165	236	237	177	288	326	215	205	214	130	263	156	224	435	351	241
g11077	358	213	142	263	253	419	525	695	724	426	468	620	882	672	492	1024	1039	684	313	187	394	569	453	784	477	720	1025	267	472	326	440	537	522	723	1007	635	382	220	376	331	376	413	366	467	375	230	507	635	158	555	680	318	624	852
g11078	0	3	12	0	0	0	4	12	0	0	0	0	0	0	0	0	0	0	0	0	0	0	6	11	3	0	0	4	2	0	3	0	0	6	4	0	0	14	0	0	0	0	0	8	0	0	9	12	8	0	0	0	0	3
g11079	6446	5798	4418	8685	6093	8378	13574	8397	12222	6906	8548	10660	13377	11557	10382	14024	13834	12089	4221	4695	6032	9036	10283	10166	10148	17567	10762	6422	7634	6139	10893	12644	8871	13050	16023	10604	6290	4613	6391	8085	8109	7706	8103	7945	10297	4790	7834	8832	5220	9590	11323	6617	10397	13626
g15676	986	964	892	1101	720	1328	1316	885	1211	1196	1359	1419	1322	1612	605	1084	1811	987	1069	1167	1474	1360	959	1637	1250	1696	1404	1023	1147	1244	1210	1347	1202	1054	1501	1081	634	1179	746	1012	958	655	1069	1088	757	908	1511	1993	757	1131	1724	851	1193	1837
g15677	3035	2736	3089	3381	2034	4080	3562	2998	3433	3019	4522	4378	3542	4433	2232	3700	4387	4572	1710	2007	1977	2281	2041	2660	1886	2381	2422	1680	2233	2284	1737	2230	2772	1874	2160	2265	1946	1806	1364	2244	1738	1475	2607	1935	1440	1797	2454	3870	1647	2745	2870	1901	3008	3044
g15674	2280	1420	1458	2202	1223	2412	2809	1958	2077	2073	2833	2251	2419	2657	1359	2611	3465	2492	1661	2370	2225	2708	2330	2387	1837	3403	2342	2137	2998	2176	2312	2664	2272	2038	3123	2430	1333	1653	2044	1882	1792	2096	2335	1961	2394	1649	2591	2783	1365	2158	2386	2069	2301	2722
g15675	2134	1370	1327	1774	715	1982	2630	1729	2145	2061	3055	2566	3203	1959	1231	2323	3311	3082	4342	4020	4995	5258	3831	4866	4582	4877	5206	3580	5380	4026	3732	4460	4727	4358	5613	5659	4853	4052	6610	4740	3981	5894	4935	4531	5184	5459	7183	5809	4206	5664	5868	6193	6491	5815
g15672	207	176	222	375	166	245	421	275	553	215	521	174	230	730	266	172	501	351	153	201	159	154	240	231	290	263	309	198	200	243	253	331	161	339	358	398	227	218	243	354	273	358	368	274	352	273	256	233	390	269	385	482	316	505
g15673	2059	2764	3140	603	1934	2156	761	1645	1451	5252	2868	1937	4396	3185	1016	3726	2758	1072	3645	1852	5282	1900	1178	3509	1740	1349	5034	2844	1854	2537	2254	1277	1460	1863	1169	1811	2198	2580	1877	1517	2101	1451	1122	1685	1940	2254	2272	2336	1574	1597	1218	1664	1573	1087
g15670	137	8	0	80	20	75	262	60	30	211	54	50	258	157	30	308	198	56	52	57	4	145	193	34	192	596	66	132	183	39	245	170	91	225	654	88	12	0	38	43	23	80	16	41	90	48	25	279	33	54	545	44	56	805
g15671	0	0	0	0	0	0	0	0	0	0	0	0	0	0	0	0	0	0	0	0	0	0	0	0	0	0	0	0	0	0	0	0	0	0	0	0	0	0	0	0	0	0	0	0	0	0	0	0	0	0	0	0	0	0
g15678	2	7	8	0	0	6	24	4	2	2	0	4	0	0	8	21	5	0	2	4	0	4	12	10	2	0	10	0	11	0	21	17	4	0	6	7	10	0	0	28	0	0	2	0	4	0	32	3	6	0	0	1	0	8
g15679	0	0	0	0	0	0	0	0	0	0	0	0	0	0	0	0	0	0	0	0	0	4	4	0	0	0	13	0	0	0	0	4	0	0	6	0	0	0	0	0	0	0	0	0	0	0	0	0	4	3	0	0	0	0
g23013	52747	59113	57736	68423	74123	70982	66288	55844	76824	40706	51864	64429	45585	75117	91779	50558	43113	73059	32040	48670	31746	41492	51379	42866	60333	58778	34887	56521	57083	53238	70039	74934	55808	67022	71864	57708	53439	51377	70747	69858	62489	64303	52674	53691	64623	56382	50524	41744	71382	60286	62473	59875	59357	53378
g23012	11450	7100	16445	23137	7975	14634	18031	6138	15315	6449	8068	10179	5648	11313	10686	8417	6999	12843	7703	18095	7811	7702	18362	7992	10140	18033	7098	9998	17210	8139	10932	18012	7669	11324	19043	9258	9091	9422	8256	10475	8512	7616	9651	8419	7951	5645	5124	15122	5864	6154	17128	6156	6204	17332
g23011	1621	1613	1911	2002	1359	1927	2467	1648	1711	1876	1961	2316	2088	1382	1643	1977	2318	2436	2316	3009	2502	2516	3214	2981	2646	3442	2277	2522	2980	2345	2588	3030	2098	2464	3311	2460	1457	1572	1432	1906	1844	1293	1799	1608	1674	1933	2084	2178	1273	1871	2223	1633	1687	2440
g23010	4131	3546	3879	3442	2931	4510	4548	3045	3821	4863	4620	6320	5115	3395	3000	5247	4159	5404	2898	3603	2370	2536	3575	2486	2599	3520	2523	2672	3063	2021	2362	2879	1841	2411	2717	2147	3723	4622	3033	3859	4104	2341	4392	3525	2790	3404	4562	3601	2340	4101	4910	3168	4699	4459
g23017	499	482	880	1601	1017	1533	2698	2156	2210	2044	632	475	1560	1597	1361	2435	1784	2102	1055	1650	968	876	2277	962	2675	3965	1192	1065	1140	423	2306	2505	808	2645	3903	1015	368	449	530	764	805	1559	1567	842	3025	312	386	908	871	648	1558	1191	1475	2771
g23016	16027	20635	12139	46614	19971	20534	73392	32565	48251	12832	12945	30301	14806	25015	78542	35713	38253	157002	9570	16756	6903	9123	24432	9122	31282	30065	15443	32701	21173	14843	47493	24974	28586	107247	56206	85778	36088	18920	41210	59847	27605	37343	82777	56882	83742	61269	20931	15286	79704	35266	32547	71907	61028	56106
g18798	0	28	0	0	0	10	0	0	0	0	0	0	0	0	0	0	0	0	0	0	0	0	0	0	0	0	0	0	0	0	0	0	0	0	0	0	0	0	0	0	0	0	0	0	0	0	0	0	0	0	0	0	0	0
g18799	0	0	0	0	0	0	0	0	0	0	0	0	0	0	0	0	0	0	0	0	0	0	0	0	0	0	0	0	0	0	0	0	0	0	0	0	0	0	0	0	0	0	0	0	0	0	0	0	0	0	0	0	0	0
g18796	0	0	0	0	0	0	0	0	0	0	0	0	0	0	0	0	0	0	0	0	8	0	0	0	0	0	0	0	0	0	0	0	0	0	0	0	0	0	0	0	0	0	0	0	0	0	0	0	0	0	0	0	0	0
g18797	0	0	0	0	0	0	0	0	0	0	0	0	0	0	2	0	0	0	0	0	0	0	0	0	0	0	0	0	0	0	0	0	0	0	0	0	0	0	0	0	0	0	0	0	0	0	0	0	0	4	0	0	0	0
g23019	17379	18454	16979	42270	37527	24804	31153	17902	22016	4542	5148	14646	7114	19867	47971	16179	13432	40567	6498	4164	2744	6676	9477	4533	12487	8841	5293	8884	14487	8549	17672	19870	14674	18790	22376	23543	32157	17027	34037	42669	24911	37988	36963	19954	24795	25511	15482	11311	48693	26124	16317	42091	33264	31248
g18795	0	0	0	0	0	0	0	0	0	0	0	0	0	0	0	0	0	0	0	0	0	0	0	0	0	0	0	0	0	0	0	0	0	0	0	0	0	0	0	0	0	0	0	0	0	0	0	0	0	0	0	0	0	0
g18792	0	0	0	0	0	0	0	0	0	0	0	0	0	0	0	0	0	0	0	0	0	0	0	0	0	0	0	0	0	0	0	0	0	0	0	0	0	0	0	0	0	0	0	0	0	0	0	0	0	0	0	0	0	0
g18793	0	0	0	0	0	0	0	0	0	0	0	0	0	0	0	0	0	0	0	0	0	0	0	0	0	0	0	0	0	0	0	0	0	0	0	0	0	0	0	0	0	0	0	0	0	0	0	0	0	0	0	0	0	0
g18790	0	0	0	0	0	0	0	0	0	0	0	0	0	0	0	0	0	0	0	0	0	0	0	0	0	0	0	0	0	0	0	0	0	0	0	0	0	0	0	0	0	0	0	0	0	0	0	0	0	0	0	0	0	0
g18791	0	0	0	0	0	0	0	0	0	0	0	0	0	0	0	0	0	0	0	0	0	0	0	0	0	0	0	0	0	0	0	0	0	0	0	0	0	0	0	0	0	0	0	0	0	0	0	0	0	0	0	0	0	0
g12263	45	39	84	147	122	173	440	246	200	159	24	74	55	172	294	235	1004	806	48	98	36	102	337	214	226	467	372	121	82	34	237	243	144	448	294	228	31	34	74	130	124	186	310	168	942	51	65	48	118	110	97	517	209	143
g7302	0	8	0	0	0	0	0	4	0	0	0	0	0	0	0	0	0	0	0	16	0	0	0	0	0	0	0	0	0	0	0	0	0	0	0	0	0	0	0	0	0	0	0	0	0	0	0	0	0	0	0	0	0	0
g19944	0	0	0	0	0	0	0	0	0	0	0	0	0	0	0	0	0	0	0	0	0	0	0	0	0	0	0	0	0	0	0	0	0	0	0	0	0	0	0	0	0	0	0	0	0	0	0	0	0	0	0	0	0	3
g19945	0	0	0	0	5	9	0	32	0	24	0	5	0	20	0	0	0	16	20	0	28	59	16	47	23	0	81	6	21	59	32	3	0	6	22	4	0	0	12	0	24	0	10	0	5	17	19	22	34	17	27	12	16	32
g19946	0	0	0	0	0	0	0	8	0	0	0	0	0	17	0	0	0	16	0	0	8	4	0	16	0	6	6	0	0	4	0	0	4	0	5	9	0	0	0	0	0	0	0	0	0	0	16	13	0	0	0	11	0	13
g19947	0	0	0	0	0	0	0	0	0	0	0	0	0	2	0	0	0	0	0	0	0	0	0	0	0	0	0	0	0	0	0	0	0	0	0	0	0	0	0	0	0	0	0	0	0	0	0	0	0	0	0	0	0	0
g19940	39	25	37	51	12	39	64	19	26	44	75	31	66	43	4	11	8	22	16	24	67	67	8	53	34	51	49	22	50	44	27	8	33	4	78	28	0	22	7	33	49	10	0	110	18	56	54	43	17	40	37	0	32	68
g19941	77	25	13	36	7	34	47	32	27	44	61	69	65	20	29	91	37	32	44	28	33	45	42	44	53	32	45	19	62	58	53	43	30	15	88	55	14	15	16	53	52	25	29	27	14	57	60	8	14	28	36	26	16	66
g19942	2047	2065	1997	2110	1570	2559	2856	1630	2387	2113	2652	3703	2637	2079	1692	2102	2400	2274	1869	1812	2215	2331	2242	2111	2399	2963	2033	2068	2657	2346	2370	2577	2477	1901	2420	1806	2031	1957	1317	2251	2427	1259	2179	1760	1288	1769	2332	2275	1050	2301	2806	1307	1723	2475
g19943	3613	3783	5196	4359	4086	4016	4255	2708	3619	3323	3015	3805	3179	2168	4459	2246	2239	2236	2730	4835	2733	3071	4988	2842	3772	4289	2087	4092	3630	3193	3448	3869	3545	2943	3100	2685	3844	3357	2400	4062	4368	2686	3370	3270	2483	2803	2628	2517	2285	3013	3105	2313	2097	2667
g19948	0	0	0	0	0	0	0	0	0	0	0	0	0	0	0	0	0	0	0	0	6	6	0	0	0	0	16	0	0	0	0	0	0	0	0	0	0	0	0	0	0	0	0	0	0	0	0	0	4	0	17	0	0	0
g19949	0	0	16	0	0	0	0	0	0	0	0	0	0	0	0	0	0	0	4	0	0	0	0	0	0	0	0	0	0	0	0	0	0	0	0	0	0	0	0	0	0	0	12	0	0	0	0	0	0	0	0	0	0	0
g21561	9477	6114	8156	6118	2940	10640	7275	6195	7197	22030	15724	10675	25804	18809	5230	17872	15006	7034	13774	14255	23369	11938	13255	28409	10224	14207	23628	10678	15088	10312	11090	11510	6842	9300	11141	6741	2966	10471	4566	4524	8907	4240	4912	6129	5191	10452	13979	15564	6793	11327	10159	7024	8665	9036
g21560	0	14	23	4	0	37	0	24	0	0	0	0	0	4	0	0	0	0	9	198	0	0	15	0	0	0	25	0	8	8	0	0	0	0	0	0	190	4	647	131	0	565	83	0	269	4	0	0	0	0	0	0	0	0
g21563	61	36	28	47	6	86	51	36	72	67	91	122	107	111	39	135	76	61	73	34	76	59	73	152	47	96	109	43	71	48	55	38	28	80	110	31	35	44	45	49	47	0	50	35	27	55	97	113	0	99	76	32	41	77
g21562	29	35	16	8	17	28	6	21	4	28	13	45	0	24	90	2	0	18	84	20	25	54	41	37	64	12	58	16	30	36	13	24	23	18	40	61	4	22	19	25	35	21	14	17	30	27	30	39	19	22	29	35	39	35
g21565	396	251	226	252	97	488	503	244	236	357	571	643	815	483	103	562	692	500	327	178	586	516	410	587	410	741	716	217	488	430	313	257	342	252	372	359	302	356	322	353	252	263	466	229	239	286	667	788	199	410	720	280	252	593
g21564	3748	3087	4397	4298	3143	3864	4209	2216	3524	2756	2697	3454	2304	2617	3139	2379	2286	3306	1366	2028	1444	1146	2224	1377	975	2010	1231	1262	1468	1020	1192	1507	1166	1191	1228	1145	3277	2879	3708	3371	3293	3439	2949	3001	3315	2657	2806	2517	2182	2585	3122	2436	2505	2753
g21567	31	6	27	38	15	53	36	27	50	54	74	92	77	96	16	6	103	24	19	4	31	68	34	70	44	41	124	15	74	57	63	65	27	46	43	38	35	36	60	18	0	23	59	0	59	32	117	99	17	22	68	9	39	51
g21566	8	0	6	0	0	2	0	0	6	0	0	0	0	0	0	0	0	25	0	0	0	0	0	0	0	0	7	0	0	0	0	0	0	0	0	0	0	0	0	0	0	0	0	0	0	0	0	3	0	0	0	0	0	0
g21569	37	49	19	0	6	15	13	12	36	16	19	28	0	22	0	0	3	0	13	0	14	0	8	9	16	0	0	15	28	24	16	0	9	0	5	0	5	14	0	21	22	32	5	0	0	13	37	41	0	16	0	32	12	8
g21568	0	6	0	0	8	8	104	89	673	0	0	5	0	10	0	2002	900	17	0	8	19	4	0	12	74	1168	2891	0	0	0	0	0	4	1163	966	325	18	0	0	8	0	0	68	124	79	0	0	7	0	0	0	191	471	283
g25411	0	0	10	0	0	0	8	7	0	20	0	0	0	4	0	0	4	0	0	0	0	0	0	0	0	17	0	0	0	0	0	0	0	0	0	6	0	0	0	0	0	0	0	40	4	0	0	7	0	3	0	0	0	4
g25410	637	464	854	743	355	903	992	529	731	793	636	897	544	706	867	523	793	941	437	745	604	465	870	493	387	923	436	661	796	465	626	499	396	656	588	397	429	426	399	529	419	446	395	541	350	413	455	703	414	455	782	401	468	517
g25413	0	0	8	0	0	12	0	12	0	0	0	0	0	0	0	0	0	0	5	22	0	0	0	15	0	0	0	20	16	0	0	8	0	0	0	0	0	0	9	0	0	16	12	0	0	4	0	12	0	0	0	4	0	0
g25412	0	0	0	0	0	0	0	0	0	0	0	0	0	7	0	0	0	0	0	0	0	0	0	0	0	0	0	0	0	0	0	0	0	0	0	0	0	0	0	0	0	0	0	0	0	0	0	0	0	0	0	0	0	0
g25415	171	163	168	89	79	214	245	125	170	198	194	180	265	278	106	186	323	222	121	137	177	67	203	145	109	205	139	149	189	76	192	233	89	151	232	111	33	172	45	74	29	70	100	157	82	86	104	199	75	111	268	71	153	199
g25414	4	0	4	0	0	0	0	5	11	2	0	0	0	0	0	0	3	3	0	0	7	0	0	2	4	3	0	0	6	0	0	0	0	8	0	0	0	0	0	0	23	0	4	0	0	0	0	8	0	5	0	0	0	8
g25417	0	0	7	0	0	1	0	2	0	0	0	0	0	0	6	0	0	0	0	0	16	0	0	0	0	1	0	0	0	0	0	0	1	0	0	0	0	0	0	0	0	0	5	0	0	0	0	0	0	0	0	1	0	0
g25416	77	20	103	114	5	68	100	36	41	36	0	18	36	0	15	20	0	8	0	38	15	11	71	16	15	47	0	6	29	10	0	0	0	3	8	6	0	10	46	4	9	19	4	0	44	0	0	22	0	0	51	11	0	14
g25419	0	0	0	0	0	0	0	0	0	0	0	0	0	0	0	0	0	0	0	0	0	0	0	0	0	0	0	0	0	0	0	0	0	0	0	0	0	0	0	0	8	0	0	0	0	0	0	0	0	0	0	0	0	0
g25418	5	0	0	5	0	0	6	5	5	0	0	0	0	0	0	0	0	0	0	0	3	0	0	0	0	5	0	0	0	0	0	0	0	0	0	0	0	0	0	0	0	0	0	0	8	0	0	0	0	0	12	0	12	0
g7307	7090	8233	8640	6441	6018	9041	9345	6841	8332	12077	11593	12659	12479	9352	6997	11034	9819	10400	9912	13198	14167	9325	11368	11370	10394	13686	11493	9945	9881	9144	10700	9254	7920	9738	9760	8830	5822	12534	5463	6941	8619	5252	7551	8727	6196	8501	11124	9460	6242	9483	11264	7393	9346	10021
g2003	660	524	802	631	408	784	809	451	548	694	580	893	717	660	560	505	472	754	207	398	178	250	245	238	231	229	153	153	161	167	158	187	112	106	165	164	232	356	580	250	243	329	191	291	333	245	191	302	153	222	216	299	248	294
g7227	315	448	316	605	766	494	503	514	516	274	146	345	460	545	418	262	480	484	208	168	200	399	361	240	699	418	309	169	181	239	250	260	538	331	217	352	593	341	361	908	687	292	1042	593	341	393	308	340	305	420	526	510	627	406
g26038	0	0	0	0	0	0	0	0	0	0	0	0	0	0	0	0	0	0	0	0	0	0	0	0	0	0	0	0	0	0	0	0	0	0	0	0	0	0	0	0	0	0	0	0	0	0	0	0	0	0	0	0	0	0
g26039	0	0	0	0	0	0	0	0	0	0	0	0	0	0	0	0	0	0	0	0	0	0	0	0	0	0	0	0	0	0	0	0	0	0	0	0	0	0	0	0	0	0	0	0	0	0	0	0	0	0	0	0	0	0
g26036	82	129	40	123	50	66	105	111	132	57	68	105	66	149	76	74	109	139	28	13	48	133	11	75	115	103	65	57	122	258	103	152	235	64	88	185	77	69	53	136	125	82	233	239	64	178	186	148	136	224	145	197	223	220
g26037	0	0	0	0	0	0	0	0	0	0	0	0	0	0	0	0	0	0	0	0	0	0	0	0	0	0	0	0	0	0	0	0	0	0	0	0	0	0	0	0	0	0	0	0	0	0	0	0	0	0	0	0	0	0
g26034	0	0	0	0	0	0	0	0	0	0	0	0	0	0	0	0	0	0	0	0	0	0	0	0	0	0	0	0	0	0	0	0	0	0	0	0	0	0	0	0	0	0	0	0	0	0	0	0	0	0	0	0	0	0
g26035	0	0	0	0	0	0	0	0	0	0	0	0	0	0	0	0	0	0	0	0	0	0	0	0	0	0	0	0	0	0	0	0	0	0	0	0	0	0	0	0	0	0	0	0	0	0	0	0	0	0	0	0	0	0
g26032	3483	3693	5296	4444	3855	4868	4444	2970	4143	4084	2986	3606	3521	3187	3653	3467	3303	2508	3133	5742	3773	3208	5271	3634	3453	5188	3491	3509	3079	3394	3682	3712	3865	3146	3075	3493	3232	3276	2288	4268	4189	2603	3713	3565	3229	2260	3208	3333	2213	3357	3491	2920	3092	3185
g26033	1914	1524	1868	1898	1058	2867	2290	1627	2342	2410	2607	2903	2748	2771	1152	2677	3119	2535	2038	2163	2329	2388	2406	3048	2089	3618	3139	1823	2585	2253	2089	1980	2375	1682	2502	2013	1374	1632	1288	1993	1702	1108	1942	1688	1296	1240	2424	2462	962	2306	2487	1272	1834	2701
g26030	141	100	33	121	64	58	501	384	454	0	40	328	9	183	293	224	643	2071	4	114	6	23	5	2	112	71	64	44	48	64	126	61	72	624	263	731	196	29	215	325	170	271	878	872	730	733	723	115	477	686	241	1771	1794	667
g26031	27693	18974	22315	14466	7883	15171	14125	9126	14858	31831	26104	15296	23822	20070	14981	18871	16090	24206	74893	20969	33969	35464	12960	12500	39425	14019	10964	20848	16083	13031	20445	14591	13675	25056	17743	20096	13882	22052	18681	18197	11429	14197	13998	10489	20362	19817	17895	14850	17921	18359	17075	20535	23157	15910
g7226	0	0	0	0	0	0	0	0	0	0	0	0	0	0	0	0	0	0	0	0	0	0	0	0	0	0	0	0	0	0	0	0	0	0	0	0	0	0	0	0	0	0	0	0	0	0	0	0	0	0	0	0	0	0
g7225	1124	424	583	1005	147	1489	1788	756	1258	924	1353	1547	1850	1466	312	1887	1529	1337	1253	660	1281	1786	913	1571	1237	2298	1904	935	1742	1108	899	1164	1110	1021	1940	1183	563	646	745	1096	910	556	1097	658	815	638	1384	2350	244	1106	2732	419	962	2237
g7542	22	9	30	0	24	51	9	23	0	0	10	28	22	13	22	0	0	26	30	30	40	27	50	33	28	47	31	27	26	17	8	22	14	13	16	0	81	9	84	18	17	7	17	20	71	15	55	18	0	7	33	13	12	0
g7224	496	196	370	503	140	709	898	325	668	472	700	954	818	535	195	552	689	512	590	555	659	771	752	697	617	1332	674	548	965	476	593	653	474	553	702	515	401	273	315	632	487	275	477	521	354	336	606	922	171	526	871	249	451	1062
g7543	3372	3350	5411	3986	1861	6321	4642	3484	4761	5379	5595	6742	7034	4715	2945	6752	5889	5005	3537	5907	5207	4265	5685	5723	3251	6831	6757	3050	3910	2831	2961	3627	3733	2728	3470	3449	3414	4169	2183	3707	4195	1658	4225	3309	2240	1649	3872	3663	1002	3322	4040	1625	3574	3835
g11368	0	4	20	11	4	0	46	19	0	0	9	0	0	0	20	16	7	0	0	0	0	0	6	0	0	0	24	0	7	0	0	0	0	16	0	20	0	0	12	0	0	22	26	5	23	0	3	12	5	8	0	9	22	6
g11369	0	0	0	0	0	0	0	0	0	0	0	0	0	0	0	0	0	0	0	0	0	0	0	0	0	0	0	0	0	0	0	0	0	0	0	0	0	0	0	0	0	0	0	0	0	0	0	0	0	0	0	0	0	0
g11360	96	69	72	204	211	368	1287	418	547	41	155	74	229	325	271	570	759	665	79	74	36	263	212	177	589	610	294	175	174	73	408	350	163	1074	870	385	76	125	335	1151	676	1504	1268	760	14138	148	64	72	1377	263	171	2408	1598	416
g11361	18	0	31	16	12	42	50	13	0	10	5	37	5	57	0	0	72	19	4	15	18	16	12	50	40	33	89	20	17	40	13	24	46	67	36	8	16	28	32	34	37	32	8	16	28	16	11	32	34	12	48	44	26	76
g11362	617	576	596	749	632	759	760	678	550	789	1001	932	1576	1097	453	1364	1098	980	571	638	902	654	500	1046	828	740	805	577	665	779	710	822	915	717	857	880	396	526	581	783	725	494	794	954	661	734	846	979	626	850	1276	828	795	897
g11363	666	687	820	835	709	958	832	675	751	908	806	873	1035	933	899	1002	697	806	597	895	910	814	768	869	799	1094	888	764	808	798	898	1055	844	1030	1007	899	779	784	667	926	922	675	888	786	713	827	805	817	880	795	1061	734	753	932
g11364	12485	12967	13370	13427	13148	14212	15128	11796	13713	10689	13344	15264	11629	10554	12803	11198	11190	15041	10140	14829	10570	10569	13333	10648	11374	13385	7853	12657	12955	12490	11473	12942	12195	12689	12648	11599	13250	13784	11551	13214	12884	10557	12679	11505	10655	10804	12856	7976	7757	11585	12716	9977	11153	10617
g11365	8	6	0	0	0	14	3	20	8	0	0	0	0	0	0	0	7	0	0	4	0	0	12	12	0	0	30	0	0	0	0	0	4	0	0	0	0	4	0	0	0	0	0	0	0	19	8	14	0	0	0	0	6	16
g11366	343	437	330	416	366	564	520	511	551	447	564	719	480	723	281	502	632	714	292	328	567	436	242	414	383	356	451	289	423	473	336	410	525	218	461	476	552	388	335	315	313	252	516	445	362	403	669	420	256	429	553	415	568	468
g11367	0	8	8	8	5	0	28	0	0	0	0	7	0	0	11	0	16	11	4	4	0	5	12	0	3	0	0	0	13	2	0	3	5	17	26	0	0	2	17	0	0	47	3	0	50	10	0	0	0	0	0	10	15	0
g25160	3130	2691	4179	4215	3266	3294	3989	2243	3185	3354	2770	2774	3224	2195	3422	2998	2799	2539	2652	6153	2815	2643	5771	2505	3107	4353	2624	3670	3436	2555	3012	4159	2929	2871	4027	2237	3022	3093	2628	3341	3373	2606	2904	3259	2921	2082	2580	1952	1569	2318	2522	1997	2101	2118
g7222	6482	5713	8853	7512	5482	8006	7156	5256	8177	7196	7942	7845	6454	7474	6653	8288	7083	8050	6060	9287	7925	5713	8022	7325	5837	8075	7792	5818	6652	6062	5883	7267	6847	5910	6525	6467	5414	7264	4649	6408	5912	4600	6575	6806	5268	5465	6382	6984	4961	6051	8748	5942	6675	6640
g25162	4	0	0	0	4	24	5	96	19	0	3	0	0	16	0	0	4	20	8	0	0	22	12	8	0	8	95	0	22	0	10	5	8	0	0	8	0	0	0	0	21	0	0	0	12	3	0	60	11	0	0	0	0	60
g8068	0	0	0	0	0	0	0	0	0	0	12	0	0	0	0	0	0	0	0	0	0	0	0	0	0	0	0	0	0	0	0	0	0	4	0	0	0	0	0	0	0	0	0	0	0	57	0	0	74	50	6	32	12	0
g8069	0	0	0	0	0	0	0	0	0	0	0	1	0	0	0	0	0	0	0	0	0	0	0	5	0	0	7	0	0	0	4	4	0	0	0	0	0	0	0	0	0	0	0	0	0	2	0	0	0	0	0	0	0	0
g7220	726	846	775	983	1074	963	1068	864	933	753	1040	1211	872	807	970	1157	825	831	503	742	640	889	1087	824	1142	1042	647	885	1067	1194	995	1246	1651	903	1099	1226	826	753	438	1285	1217	518	1282	1002	602	790	954	797	737	1056	1183	957	891	840
g8064	42272	32430	2141	910	14436	1756	772	22004	1317	24076	27945	34681	30953	30906	20764	19871	22466	19765	65586	4613	38926	58918	4784	41310	54339	4131	29075	29695	39222	35652	26019	27655	19212	23982	23858	22236	5724	22000	23222	6344	10875	9204	5884	13576	10709	55478	55731	28331	35792	42249	19824	42549	37986	14087
g8065	14	0	0	0	0	4	0	4	0	16	0	26	0	15	48	0	12	13	0	0	0	25	0	0	0	0	4	9	8	0	0	0	0	2	0	0	0	0	9	4	0	12	8	0	19	154	49	0	134	56	4	160	0	4
g8066	30	33	0	4	21	0	12	8	7	0	18	12	31	24	34	0	3	14	43	15	8	0	9	11	17	0	0	20	16	34	7	14	19	12	7	9	22	18	23	12	25	21	13	0	4	119	24	11	48	25	11	101	37	7
g8067	105	56	21	156	229	114	166	210	201	88	429	173	74	406	269	251	270	625	49	15	26	33	35	28	128	29	61	46	49	57	115	107	58	208	262	233	144	80	130	136	75	84	134	158	83	150	168	49	187	160	259	356	225	316
g8060	3771	2973	4816	6476	3311	4419	6311	2441	3845	3102	4433	4254	3203	3568	4140	3070	4440	4987	3319	6377	3325	3452	6467	3135	3011	5975	2586	3733	5092	3068	3445	5578	3250	3726	5334	3540	3929	4188	3143	3923	3465	2727	3680	3480	3104	2381	2395	3207	1841	2669	5679	2328	2577	4302
g8061	1564	1039	1224	1671	601	2314	2750	1226	1733	1293	2647	2162	2246	2623	907	1869	2675	2573	1477	1440	1528	1756	1644	2086	1390	2775	1802	1327	2282	1528	1232	1853	1684	1379	2192	1469	1456	1475	1170	1491	1556	906	1374	1112	962	905	1201	2669	655	1274	2722	1029	1372	3073
g8062	619	854	59	189	829	129	380	1313	251	1280	930	1132	1814	1150	401	1305	1054	790	1924	196	1389	1943	434	1758	3730	843	1229	5612	1186	743	7404	1250	490	5704	1808	631	207	312	453	158	206	224	141	273	333	896	1093	939	475	934	888	807	777	1050
g8063	0	10	0	0	0	4	0	14	0	0	0	3	0	0	0	0	0	0	4	0	8	0	0	4	0	4	3	0	0	0	0	0	0	0	4	0	0	0	0	0	0	0	0	0	0	0	0	0	0	0	0	0	2	0
g23974	0	0	3	0	4	0	0	0	0	0	0	5	0	0	0	0	0	0	0	0	0	0	0	0	0	0	0	0	0	0	0	0	0	0	0	0	0	0	0	0	0	0	0	0	0	0	0	0	0	0	0	0	0	0
g23975	0	0	0	9	0	2	0	0	16	0	0	0	0	0	14	0	0	8	0	0	0	8	0	0	0	6	0	11	0	0	4	0	0	7	0	20	20	8	20	13	0	28	12	0	12	0	5	0	25	31	0	22	11	10
g23976	16	1	10	22	12	12	22	16	0	0	21	21	31	5	39	14	8	85	18	27	11	8	1	7	5	6	30	18	9	16	28	5	1	21	39	8	15	4	10	11	21	16	32	0	35	22	45	29	27	28	38	41	30	26
g23977	0	0	0	2	0	0	0	0	0	0	0	0	0	0	0	0	0	0	0	0	0	0	0	0	0	0	0	0	0	0	0	0	0	0	0	0	0	0	0	0	0	0	0	0	0	0	0	0	0	0	0	0	0	0
g23970	0	4	0	0	0	0	0	0	0	0	0	0	0	0	0	0	0	0	19	5	0	0	0	12	0	0	0	0	0	0	0	0	0	0	0	0	0	0	0	0	0	0	0	0	0	0	0	5	12	0	0	8	0	0
g23971	2074	2022	1908	2896	1511	2084	2104	1166	1797	1159	3131	2203	1094	4181	4876	1815	2349	3546	614	628	371	552	717	486	1121	817	824	1642	1493	896	1865	1388	1206	2099	1930	1870	2735	1935	3016	2893	1885	3349	1866	1664	2079	2136	1627	1367	3268	1950	2264	2978	2375	2681
g23972	374	357	495	518	243	420	486	196	382	256	326	704	448	445	877	487	229	1085	100	139	82	100	289	158	244	300	156	358	356	187	442	408	239	557	383	291	510	289	1119	781	617	1170	356	399	700	520	554	234	674	417	481	630	527	489
g23973	0	0	0	0	0	0	0	0	0	0	0	0	0	0	0	0	0	0	0	0	0	0	0	0	0	0	0	0	0	0	0	0	0	0	0	0	0	0	0	0	0	0	0	0	0	0	0	0	0	0	0	0	0	0
g23978	0	8	8	0	8	8	6	14	16	0	0	8	0	0	0	0	4	0	0	0	0	0	0	10	0	16	27	8	24	0	3	4	3	0	0	0	0	0	8	12	3	8	0	0	8	0	4	29	4	0	0	20	0	83
g23979	49	21	7	0	0	21	18	22	18	5	35	37	54	28	13	20	16	29	29	11	20	37	13	29	20	24	56	13	19	9	14	0	5	21	14	27	27	37	36	14	5	27	16	62	50	8	30	34	20	20	22	0	24	41
g7544	4401	5033	9365	6104	4838	6937	5610	3082	6365	5494	4390	5136	4426	3888	5264	4440	3523	3723	4931	9941	5183	3973	8218	4351	3974	6732	3823	4012	4002	3336	4070	3923	3717	3750	3572	3359	6163	5257	3428	5776	5388	3107	5241	4720	3319	2080	3237	2471	1923	3214	3726	2341	3417	3077
g15167	2389	1028	2325	3157	1137	2159	3812	912	2298	2044	1589	1733	1438	1298	1612	2130	1365	2595	515	1047	438	490	841	531	482	1170	470	549	1063	299	712	1139	472	816	1101	529	1180	1044	2236	1167	1157	2144	1297	1186	2368	584	741	1683	538	821	1992	687	922	1800
g25164	37556	37820	41016	27923	33224	36460	32293	32359	37981	34566	28454	36059	29150	28643	34254	30921	25847	30440	47608	40924	45751	38684	37462	37169	39729	38491	31525	36931	30631	32974	35230	29885	27518	33777	28949	30482	30860	38062	30315	32481	30813	27033	30792	30770	32467	32685	36714	30875	28722	30820	33785	29099	33172	27136
g10099	1413	1149	1403	1425	927	2255	1698	1248	1867	2581	2017	1531	3123	2348	1177	2840	2679	1434	2584	3360	2978	2745	4006	3370	3331	5791	3797	2804	3673	2717	3131	3467	3160	3601	3670	2809	2734	2832	2437	3440	3250	3081	3562	2904	4799	2157	2698	2691	1722	2698	3104	3025	3093	3399
g10098	5011	3866	1931	2844	1315	5542	4806	4647	4236	5058	9241	6925	10282	8404	1673	7338	8300	5612	6220	1167	6755	7769	1888	7389	6178	4139	8960	2513	4799	6341	3094	3118	5934	3015	4305	5545	2927	5186	4041	4215	4549	3157	4712	4382	3164	4539	9406	7640	2807	7357	6613	4361	5752	6869
g10091	1944	1253	964	1465	482	2405	2185	1961	1779	1808	3377	2156	3410	3315	888	2907	2562	1835	2157	1375	3115	3371	1535	4110	1807	2903	4255	1321	2566	2769	1433	1646	2290	1333	2661	2584	856	1191	928	1131	1699	751	1765	1478	1003	1465	2834	4632	851	2261	3512	912	1645	3552
g10090	247	320	313	289	198	381	211	369	355	403	415	480	731	612	84	690	586	448	324	306	578	660	230	535	348	453	459	202	391	353	305	367	330	252	319	318	187	347	172	239	294	151	271	208	265	301	488	401	210	361	358	290	455	396
g10093	1900	1281	1224	1720	742	2433	2334	1654	1674	2362	3684	3008	3150	2752	1256	2958	3083	2081	3361	2733	4228	3890	3179	4717	3025	4611	4276	2363	3633	3330	2625	3018	2566	2386	3424	3145	1330	1981	1493	1984	2495	1123	2583	2261	1746	2059	3565	4145	1211	2980	3607	1790	2121	3311
g10092	802	793	1209	748	601	845	519	537	786	634	445	589	583	770	700	722	313	551	744	863	584	613	959	655	811	867	466	633	628	474	654	723	355	600	593	423	0	0	0	0	0	0	0	0	0	0	0	136	0	0	194	0	0	108
g10095	15976	17440	16605	15445	19239	16519	14105	14077	14990	14064	18862	15091	14924	17811	20426	12833	16240	14787	18677	12850	12450	19426	13259	13350	19496	12853	9633	17186	14523	21671	17382	15639	21654	16426	13798	19940	17842	17906	18452	21410	19528	18390	18511	17592	16162	22180	20082	13411	25171	22264	17692	25885	21928	13879
g10094	2279	2094	2628	2746	1882	3014	2664	2379	2753	3074	3302	3253	3149	2626	1666	3048	3299	2198	2996	3427	4111	2800	3730	3288	2642	3804	2551	2861	3061	2607	2660	2945	2828	2352	3042	2364	2198	2696	1923	2326	2860	1531	2900	2666	1427	1992	2627	2659	1372	2469	3396	1691	2221	2788
g10097	1140	638	641	1127	198	1409	1486	779	943	1001	1233	1439	1811	1113	446	1526	1506	1381	1189	1071	1645	1937	1534	1810	1444	2408	1454	1033	1760	1214	832	1381	1150	1259	1798	1168	789	1121	706	1039	1115	593	1297	936	801	890	1546	1988	508	1210	1894	640	1126	1871
g10096	21405	21565	17963	21919	19775	24653	24513	19623	24093	24411	34418	33893	29708	30876	22578	24592	28161	31521	22096	18315	20093	26198	17889	22259	26031	22395	19245	20507	24326	29346	23249	22354	34704	22396	23630	28222	23381	24996	22089	30165	25517	21649	26666	22136	18252	28138	30418	23867	25677	33804	31587	31004	31718	25326
g10543	0	0	0	0	0	0	0	0	0	3	7	0	0	0	0	0	4	0	0	0	0	0	0	0	2	6	0	0	0	0	0	0	0	0	0	11	0	0	0	0	0	0	0	0	0	0	0	0	0	0	4	0	0	0
g10542	0	0	0	0	0	0	0	0	0	0	0	0	0	0	0	0	0	0	0	0	0	0	0	0	0	0	0	0	0	0	0	0	2	0	0	0	0	0	0	0	0	0	0	0	0	0	0	0	0	0	0	0	0	0
g10541	22	0	62	20	15	45	24	15	21	70	114	49	86	85	20	74	41	11	30	56	125	29	56	103	38	66	152	52	32	46	73	42	63	59	63	46	61	68	26	45	108	23	56	43	43	42	81	85	0	33	16	31	63	40
g10540	0	0	0	0	0	0	0	0	0	0	0	0	0	0	0	0	0	0	0	0	0	0	0	0	0	0	0	0	0	0	0	0	0	0	0	0	0	0	0	0	0	0	0	0	0	0	0	0	0	0	0	0	0	0
g10547	0	0	0	0	0	0	0	4	0	0	0	0	0	0	0	0	0	0	0	0	0	0	0	0	0	4	0	0	6	0	0	0	0	0	0	0	0	0	0	12	0	0	0	0	0	0	0	0	0	0	0	0	0	0
g10546	2	9	0	8	2	4	2	5	8	2	4	0	0	26	0	2	0	18	1	0	4	0	0	0	0	6	0	2	0	10	4	8	12	0	11	0	2	0	0	2	3	6	0	0	2	3	0	0	7	0	9	0	0	15
g10545	0	0	4	8	0	0	0	0	11	0	0	0	0	4	0	0	0	0	0	0	0	0	0	12	0	0	0	0	0	4	0	0	0	0	0	0	20	0	0	0	0	0	0	0	0	0	0	0	0	0	0	11	0	0
g10544	0	0	0	0	0	0	0	0	0	0	0	0	0	0	0	0	0	0	0	0	0	0	0	0	0	0	0	0	0	0	0	0	0	0	0	0	0	0	0	0	0	0	0	0	0	0	0	0	0	0	0	0	0	0
g10549	0	0	0	0	0	0	0	0	0	0	0	0	0	0	0	0	0	0	0	0	0	0	0	0	0	0	0	0	0	0	0	0	0	0	0	0	0	0	0	0	0	0	0	0	0	0	0	0	0	0	0	0	0	0
g10548	0	0	0	8	0	0	0	0	0	0	0	0	12	0	0	0	0	0	4	0	4	4	0	25	3	12	47	0	4	3	0	0	0	0	18	4	0	0	0	8	0	0	0	0	0	4	7	6	12	4	20	0	8	12
g24526	68	84	58	88	108	40	71	67	86	18	173	63	26	213	211	52	179	214	20	77	81	52	27	16	97	61	113	225	94	93	211	129	161	411	271	349	17	4	0	17	0	0	0	29	58	0	0	29	0	15	0	32	37	31
g24527	232	199	90	303	293	155	301	297	246	118	431	212	145	733	499	314	474	734	106	146	95	130	209	268	346	376	270	649	569	345	1299	808	1002	2368	1386	1724	464	282	971	507	329	1089	305	340	1254	891	669	156	864	672	456	994	802	550
g24524	4	0	0	8	4	36	6	6	5	9	0	0	13	0	4	0	0	2	6	15	6	5	0	0	0	14	0	0	52	0	0	15	6	6	11	13	0	6	0	5	0	0	0	0	6	0	0	51	11	12	58	0	8	0
g24525	68	28	134	100	24	132	162	58	109	81	100	166	82	113	57	76	111	150	32	93	64	103	50	52	53	98	73	68	147	43	41	140	34	44	181	66	31	78	39	93	127	34	78	67	57	57	120	207	32	77	193	40	42	126
g24522	2	0	0	0	0	8	2	31	0	12	0	0	16	8	0	0	2	3	0	0	4	9	0	4	4	0	110	0	12	4	8	0	8	8	10	13	0	0	0	0	4	0	0	0	8	0	0	22	0	0	0	0	0	22
g24523	64	117	27	84	199	38	91	210	87	57	240	129	142	382	178	256	371	246	20	8	22	55	62	42	73	15	91	61	79	90	148	102	285	393	247	500	50	26	25	66	42	106	27	0	135	60	11	57	53	82	64	105	89	162
g24520	4	14	0	5	0	34	0	16	1	0	3	0	4	0	0	0	0	8	8	0	8	1	0	6	2	0	6	3	0	37	5	0	0	0	0	5	0	0	0	0	0	0	0	0	0	0	0	15	0	0	0	0	0	11
g24521	14	26	26	22	0	40	0	36	19	56	42	14	43	16	67	58	15	34	0	0	0	0	0	4	0	0	17	0	0	0	0	0	0	9	0	0	54	37	0	53	14	49	56	94	18	12	11	18	0	14	12	14	12	12
g24528	16	52	16	36	9	23	0	0	16	0	12	9	24	4	0	0	0	8	9	575	4	0	0	2	0	4	0	4	0	0	0	2	4	3	13	24	167	4	570	181	16	553	48	7	568	26	48	4	52	34	16	16	50	16
g24529	174	144	240	170	190	216	158	104	190	131	41	62	102	63	167	146	128	90	151	183	108	95	203	80	25	116	48	76	54	89	104	48	92	46	42	76	424	167	262	184	126	211	235	164	140	66	82	102	75	50	101	29	89	65
g799	61285	104501	86081	103246	99919	99716	75998	64525	89627	60282	65070	79582	69679	146442	181527	97070	85510	155462	34713	34325	24919	31486	61778	34582	61365	56020	51496	104458	67306	49832	137176	86169	72313	158946	101825	118804	98334	77990	153167	128527	109357	166771	103349	81982	127347	135385	75867	71322	244725	137840	117286	201768	152277	134152
g798	4	0	4	11	0	12	12	0	13	0	0	0	0	0	0	0	0	0	0	180	0	0	0	0	0	13	0	0	0	0	0	0	0	5	0	0	292	13	673	258	0	522	5	43	470	0	0	0	0	0	0	0	0	0
g791	28	31	75	51	0	22	62	34	70	65	64	27	57	37	40	49	69	25	6	30	62	26	24	31	4	25	11	8	32	13	20	4	31	12	12	8	56	14	17	47	35	19	23	44	34	11	33	46	104	18	40	16	32	64
g790	13	19	12	8	4	8	12	38	0	0	0	9	19	4	12	0	17	0	12	12	20	20	4	11	13	0	70	30	22	4	8	11	7	6	12	4	0	4	20	23	0	51	4	0	0	16	12	5	11	19	25	4	4	30
g793	0	0	0	0	0	0	0	6	0	0	6	0	0	0	0	0	0	4	0	0	0	0	0	0	8	0	0	0	0	0	0	0	0	0	0	0	0	0	0	0	0	0	0	0	0	0	12	0	0	0	0	0	9	0
g792	0	0	0	0	0	0	0	0	0	0	0	0	0	0	0	0	0	0	0	0	0	0	0	0	0	0	0	0	0	0	0	0	0	0	0	0	0	0	0	0	0	0	0	0	0	0	0	0	0	0	0	0	0	0
g795	0	0	0	0	0	0	0	0	0	0	0	0	0	0	0	0	0	0	0	0	0	0	0	0	0	0	0	0	0	0	0	0	0	0	0	0	0	0	0	0	0	0	0	0	0	0	0	0	0	0	0	0	0	0
g794	0	0	8	0	0	0	0	0	0	0	0	0	0	0	0	0	0	0	0	0	0	0	0	0	0	0	0	0	0	0	0	0	0	0	0	0	0	0	0	0	0	0	0	0	0	0	0	0	0	0	0	0	0	0
g797	73	46	24	58	34	45	41	43	33	70	32	56	16	101	26	37	34	42	37	39	18	41	13	23	65	34	27	69	71	73	42	54	54	58	85	62	98	113	79	69	67	73	76	69	60	22	92	56	72	66	101	44	72	40
g796	0	0	0	0	0	0	0	0	0	0	0	0	0	0	0	0	0	0	0	0	0	0	0	0	0	0	0	0	0	0	0	0	0	0	0	0	0	0	0	0	0	0	0	0	0	0	0	0	0	0	0	0	0	0
g1812	69	79	106	144	51	65	83	65	62	54	50	91	80	35	102	84	65	50	17	68	71	25	82	85	81	145	64	57	96	25	49	55	50	59	70	49	27	51	65	68	40	101	45	35	46	37	43	100	12	27	49	47	41	39
g1813	0	0	0	0	0	0	0	0	0	0	0	0	0	0	0	0	0	0	0	0	0	0	0	0	0	0	0	0	0	0	0	0	0	0	0	0	0	0	0	0	0	0	0	0	0	0	0	4	0	5	0	0	0	0
g1810	0	0	0	4	4	0	0	0	0	0	0	0	0	0	0	0	0	0	0	0	0	0	0	0	0	0	0	0	0	3	0	0	0	0	0	0	0	0	0	0	0	0	0	0	0	0	0	4	0	0	0	0	0	0
g1811	6	6	12	11	2	11	9	42	13	32	32	8	0	8	13	24	18	4	0	27	16	4	8	20	14	6	61	18	33	14	4	0	0	4	12	4	4	11	0	16	12	2	8	0	27	3	38	84	30	28	14	16	16	81
g1816	0	0	0	0	0	0	0	0	0	0	0	0	0	0	0	0	0	0	0	0	0	0	0	0	0	0	4	0	0	8	4	0	0	4	0	0	0	0	0	0	0	0	0	0	0	3	0	0	0	0	0	0	0	0
g1817	139	47	88	105	107	145	130	132	86	136	274	105	165	208	93	102	218	54	77	99	154	163	66	160	92	121	195	73	80	85	130	120	160	82	84	48	120	102	36	50	102	16	80	52	20	35	84	113	31	42	152	32	51	141
g1814	0	0	0	4	0	0	0	0	0	0	0	0	0	4	0	0	0	0	7	0	35	0	12	0	0	0	0	0	0	0	0	8	0	11	0	0	0	0	0	0	4	0	0	0	0	0	0	0	0	0	0	0	0	0
g1815	0	0	0	0	0	0	0	0	0	0	0	0	0	0	0	0	0	0	0	0	0	0	0	0	0	0	0	0	0	0	0	0	0	0	0	0	0	0	0	0	0	0	0	0	0	0	0	0	5	0	0	0	0	0
g1818	0	0	0	0	0	0	0	0	0	0	0	0	0	0	0	0	0	0	7	10	4	0	0	4	28	14	0	12	17	19	0	0	0	4	0	8	0	0	0	21	8	6	0	59	0	0	0	0	8	9	0	8	0	4
g1819	33	20	13	30	0	38	20	10	30	3	33	40	35	39	0	24	31	22	0	23	29	17	48	29	43	41	15	12	37	12	22	29	25	4	55	7	26	9	27	13	9	39	55	43	24	11	15	38	4	17	22	4	10	35
g20319	4947	5070	7897	6268	4939	6151	6635	3899	6462	6165	5510	5968	4697	4858	5826	5345	5008	6208	4783	7599	6027	4608	6975	5229	5215	7059	4349	4948	5163	4644	4773	5370	4377	4773	5445	4396	5347	5701	4162	5600	5754	4112	6129	5163	537	467	429	5314	3847	4546	6329	4090	4282	5126
g20318	3065	2372	2870	2965	1701	3556	4318	2608	3796	3735	3740	5470	4242	3804	2863	3751	4725	5581	2688	3073	4151	3238	3125	4069	2875	4778	3916	2692	3843	3086	2754	3314	3141	2581	3989	3477	2731	2861	1975	2682	2986	1932	3508	3301	1993	2342	3404	3923	1395	3193	4881	2472	3133	4102
g20311	4	4	17	0	0	4	0	0	0	0	0	0	0	0	0	0	0	4	24	0	0	0	0	8	0	0	0	4	2	0	8	0	0	0	0	0	0	0	0	0	0	0	0	0	0	0	0	0	0	0	0	0	0	4
g20310	0	0	0	0	3	0	0	0	0	0	0	0	0	0	0	0	0	0	0	0	0	0	0	0	0	0	0	0	0	0	0	0	0	0	0	0	0	0	0	0	0	0	0	0	0	0	0	0	0	0	0	0	0	0
g20313	0	0	0	4	0	5	0	5	0	0	0	0	0	0	0	4	0	4	9	12	8	0	0	0	0	0	10	16	0	0	0	0	0	12	0	11	0	26	0	10	0	0	0	0	0	0	3	20	10	0	0	0	0	15
g20312	0	0	0	0	0	0	0	4	0	0	0	0	0	0	0	0	0	0	0	0	0	0	0	0	0	0	0	0	0	0	5	0	0	6	0	0	0	0	0	0	0	0	0	0	0	0	0	5	0	0	0	0	0	0
g20315	0	0	0	0	0	0	0	0	0	0	0	0	0	0	0	0	0	0	0	0	0	0	0	0	0	0	0	0	0	0	0	0	0	0	0	0	0	0	0	0	0	0	0	0	0	0	0	0	0	0	0	0	0	0
g20314	23	7	21	14	17	6	0	13	0	18	14	6	0	0	8	20	0	25	44	11	22	23	6	8	18	0	8	10	4	18	0	3	19	0	9	8	48	22	16	25	8	9	16	10	5	17	7	14	10	15	47	6	6	50
g20317	124	82	97	86	86	167	109	106	141	111	110	117	135	141	126	140	125	56	54	71	145	81	68	162	80	203	202	48	54	46	72	136	83	67	87	73	93	95	104	118	102	83	108	86	130	130	95	119	61	106	121	88	70	150
g20316	0	0	0	0	0	0	0	0	0	0	0	0	0	0	0	0	0	0	0	0	7	0	0	0	0	0	24	0	0	0	0	0	0	0	4	0	0	0	0	0	0	0	0	0	0	0	0	0	0	0	0	0	0	0
g17010	5455	5088	6075	6911	3945	7998	8214	4900	7145	6174	7223	6778	5758	7601	4252	6272	6708	6302	4832	5707	5593	5183	5865	6071	5684	8342	4491	4440	6375	4607	4826	5917	3949	4792	6961	4260	4662	5526	3464	5063	5448	3595	5327	5050	4619	4235	5414	7999	3533	5078	8545	3472	4583	8504
g17011	4257	4591	4221	4555	4851	4386	4373	4142	4506	3819	4407	4827	3879	5795	6472	4379	3704	5497	4210	4622	3833	4689	5310	5117	8080	5422	4222	4703	5208	5008	5446	6185	5045	5351	5986	5895	3618	3890	4389	4780	4076	4029	3915	3918	4046	4558	3186	3459	4594	4162	5588	4903	4292	4496
g17012	1079	535	537	724	226	1471	1497	1026	986	874	1620	1691	2485	1767	368	2051	1342	1371	1785	929	2032	2493	1627	3007	1924	2683	4140	1210	2554	2084	1184	1596	1786	1593	2504	1847	341	975	664	954	1166	523	1164	882	719	689	1780	1988	510	1217	2032	610	918	1899
g17013	1616	857	2321	2554	1048	2490	2526	901	2291	1635	1562	1708	1346	1627	1501	1680	1159	1343	1420	3284	1908	1672	3740	2253	1704	4346	2104	1723	2322	1521	1685	2365	1456	1835	1966	1647	1269	1347	1147	1711	1734	1189	1544	1274	1378	933	1122	1805	671	1136	1746	837	1217	1659
g17014	20	24	16	12	14	16	17	10	16	18	29	28	0	20	59	0	23	8	0	0	5	17	10	35	10	11	12	25	0	39	21	39	36	34	18	25	26	28	27	39	20	23	27	0	0	18	37	18	78	19	29	12	22	36
g17015	4761	2970	3273	4271	1779	5110	5011	2971	3532	4419	4708	5760	5637	3783	2338	4394	3891	4572	4671	5445	4893	5221	6117	5835	4912	8386	5161	4800	7142	4153	4538	5551	3718	4965	6690	3565	2506	4379	3927	3217	3591	3262	2780	2553	3367	3315	5306	5604	2053	4438	5734	3110	3628	5523
g17016	9423	12131	13815	8246	11052	10343	7184	7353	8198	12116	10133	7698	11779	8223	7827	9214	7582	5669	11176	12359	11005	10784	13332	10566	9257	10988	8718	9887	8296	8625	9800	8671	9693	7902	7579	8406	6931	12958	6640	9302	12421	6861	7531	10199	7239	7658	6968	5172	6807	7855	6554	7151	7198	4705
g17017	1249	832	855	706	291	1758	1275	1268	938	2107	2364	2116	5214	2783	442	3507	2314	1638	1585	609	2520	2168	831	3803	1323	1762	5089	963	1416	1522	1093	1021	908	873	1220	1158	404	1231	935	1035	1344	716	1144	861	1006	1254	2420	2341	655	1725	1740	908	1363	1808
g17018	0	0	0	0	0	0	0	0	0	0	0	0	0	0	0	0	0	0	0	0	0	0	0	0	0	0	0	0	0	0	0	0	0	0	0	0	0	0	0	0	0	0	0	0	0	0	0	0	0	0	0	0	0	0
g17019	2490	2412	2229	2001	2134	2203	2075	1594	2138	2305	2092	1933	1830	2309	1949	1762	1871	1888	2352	2923	1943	1978	2440	1995	2459	2408	1766	2323	2392	1742	2332	2642	1439	2045	2295	1519	2079	1951	2748	2139	1981	2675	1900	2014	2859	1731	1919	1852	1921	2109	2385	1669	2178	2049
g6899	884	862	1409	1178	759	1191	1198	789	1169	895	1065	1285	983	830	1332	1356	1013	1305	761	1619	1048	844	1649	941	902	1650	1214	949	1125	823	1128	1146	815	1153	996	920	668	896	605	1213	860	593	960	963	829	773	898	886	592	625	883	559	787	1024
g6898	3969	4632	5266	5457	4898	5876	4859	4138	6422	2973	3277	4482	2860	6031	7423	3080	3313	5168	2670	4472	3136	3305	4674	3632	5149	4899	3307	4053	4015	3692	4920	5320	3727	4417	4823	3820	3943	3772	3813	5064	4695	3088	3976	4199	3837	4166	3576	3228	5108	4732	4786	4419	4491	4668
g6893	4931	5628	5900	6192	5175	4798	5417	3437	4123	3434	3448	4244	3321	3385	5992	2475	3215	4202	4472	5561	3390	3869	5999	3361	4244	5480	2695	4627	4676	3818	4521	5281	3291	4235	4854	3763	4904	4614	3889	5383	5445	3580	4042	3286	4005	3822	3357	3185	4437	3236	4407	4212	3277	3928
g6892	2714	2750	2587	2905	2058	3255	3911	2761	2831	2478	3519	4417	3153	3514	2308	2997	3443	4286	2816	2297	2658	3359	2637	3229	3246	3590	2512	2782	3485	2918	2712	2977	2616	2719	3442	3102	2954	2790	2284	3316	2965	2443	2506	2341	2279	2717	2978	2987	2285	2966	3686	2988	2883	3937
g6891	284	292	932	481	510	1551	627	836	1061	2359	1505	1317	2792	2569	2038	1957	1300	2386	681	2251	2076	774	3097	3701	893	1891	2146	1253	1305	1181	1857	2005	2229	1884	1526	2137	406	520	227	729	740	353	1043	786	313	378	904	613	498	1528	1297	619	927	814
g6890	462	203	561	1004	409	1389	1370	619	2070	1254	1149	566	2383	1343	761	3253	2386	1015	915	720	698	927	1293	1435	1053	1300	2294	975	1061	712	1053	1462	915	1616	1590	1290	312	555	739	544	845	976	1024	1536	1503	465	647	812	735	788	767	1043	1442	1009
g6897	21	4	16	16	15	34	12	49	40	15	24	29	31	53	27	35	49	36	5	27	77	67	17	71	32	91	101	47	31	23	26	78	31	37	68	31	44	23	12	7	12	17	67	36	29	16	16	57	18	70	86	21	48	26
g6896	4147	4069	5894	3963	3703	4065	4442	2757	4407	4294	2752	4041	3173	1100	4429	3200	2581	3040	4907	7596	3914	3395	7433	2772	3694	5852	3745	4588	4373	2659	3641	4446	2776	3806	3371	2743	3198	4502	3216	3965	4427	3232	2849	3372	2907	2950	2882	856	1492	2672	3194	2490	2127	2288
g6895	46807	38335	43115	37731	26538	51801	49751	35776	45867	48199	38121	67067	46802	44909	28473	47041	46766	52596	54812	55320	54363	50567	48996	56662	47440	66485	56095	45585	54539	40705	44319	47318	35737	41219	47781	34962	31212	42512	29187	35000	39786	23624	33832	32540	29088	31306	49206	46279	22001	39931	43983	29169	38388	43468
g6894	7855	7975	6635	8761	7499	9144	9003	8041	9168	6383	10114	10053	9645	9249	7367	8093	8856	9129	4936	4492	5232	7187	5537	6024	9087	6665	5052	6128	6951	7819	6946	7623	10706	6504	7406	8850	8552	8796	7209	10551	9180	6884	9523	9216	6610	7701	9294	8002	7548	10078	11659	8953	9445	8809
g2394	35	18	0	0	10	58	41	51	21	19	25	25	67	66	0	78	58	49	36	8	36	56	15	59	31	34	62	0	36	41	0	0	10	31	49	61	35	17	31	36	38	18	14	40	0	25	68	118	18	23	64	0	15	61
g2395	0	0	0	0	0	0	0	13	0	0	0	0	0	0	0	0	0	0	0	0	8	0	0	0	0	0	19	0	0	2	0	0	0	4	0	0	0	0	0	0	0	0	0	0	0	2	0	0	2	0	0	0	0	0
g2396	34	24	22	46	16	31	45	21	37	20	134	88	104	87	0	80	50	17	73	16	39	44	16	61	43	103	60	15	28	57	37	0	50	20	49	18	30	33	31	48	20	0	36	9	27	45	49	99	29	86	46	29	45	91
g2397	51	53	75	20	0	62	54	29	76	72	116	99	80	90	0	92	0	65	58	101	65	53	0	70	47	103	63	52	58	70	39	83	43	50	38	71	0	47	0	43	46	0	43	0	32	18	62	84	27	58	60	18	45	33
g2390	0	0	0	0	4	0	0	8	0	0	0	0	0	0	0	0	0	0	0	0	0	0	0	0	0	0	14	5	0	0	0	0	0	0	0	0	0	0	0	0	0	0	0	0	0	0	0	5	0	0	0	0	0	5
g2391	648	394	284	454	103	922	618	742	569	554	851	922	1417	896	227	902	837	683	669	285	1011	927	413	1521	685	1046	1867	480	750	664	523	485	424	612	644	444	537	546	343	515	579	260	574	431	454	472	958	1503	472	631	995	214	474	1255
g2392	0	0	0	0	0	4	0	11	0	0	0	0	0	0	0	0	0	0	0	0	0	0	0	1	0	0	0	0	0	3	0	0	0	0	0	8	0	0	0	0	0	0	0	0	0	0	0	0	0	0	8	0	0	4
g2393	0	0	0	0	0	0	0	12	0	0	5	0	0	0	0	0	0	0	0	0	0	0	0	16	0	0	10	0	9	0	0	0	0	0	0	0	0	0	0	4	0	0	0	0	0	0	0	14	0	0	0	0	0	7
g2398	2820	2378	3007	2739	1550	3750	3296	1948	3364	3083	3999	3628	2939	3881	2157	2717	3799	3645	2848	3651	3322	2478	3059	3845	2659	4264	3279	2391	3162	2833	2362	2411	2790	2295	3197	2923	2665	2924	1857	2838	2609	1673	2751	2280	2268	2061	3023	3128	1677	2606	3184	2090	2418	3024
g2399	2717	2452	4439	3220	2244	3054	3218	1762	3007	2843	2336	2936	2486	1870	3394	1899	2055	2568	2579	4566	2944	2146	4056	2373	2443	3802	1609	2770	3307	1902	2275	2883	2071	2602	2809	2000	2729	2969	2061	2867	2538	1763	2343	2339	2223	1874	2334	1938	1403	2018	2440	1912	2115	2405
g16651	10266	9889	3506	1870	8828	2517	2589	7993	1417	8783	6632	7363	7875	6142	4663	5391	5094	4256	14006	6968	13791	11388	6462	13830	11414	4278	7981	15264	10729	8427	13890	10049	5180	10973	8984	5432	1242	8162	3097	2177	4534	2156	1783	3467	2671	9908	8617	5406	6822	7821	5025	7387	6083	5431
g16650	1041	597	640	192	860	455	339	645	395	505	680	1180	435	653	951	502	702	805	2785	728	1386	2670	760	1514	2410	393	1218	2288	1519	1804	2088	1712	1318	1389	1310	1488	450	1354	585	459	765	375	512	627	497	2848	2622	950	2148	1955	1267	1899	1723	658
g16653	8	14	0	15	0	8	20	26	4	0	27	15	4	12	0	0	18	4	13	0	0	0	0	0	0	0	53	24	0	0	4	3	0	0	0	0	8	7	5	0	0	0	3	0	2	4	7	47	19	4	10	0	5	15
g16652	8393	5727	2211	4406	4814	3259	6688	7880	2641	6458	3788	5689	8223	6613	2331	4852	5077	3303	10975	5374	10244	11000	8098	14452	7406	8751	10370	10242	14482	6143	12742	10647	3219	9862	12705	3906	1122	3396	3292	1582	2644	2722	1428	1683	5004	6352	6731	11286	7589	5450	5327	3619	3733	9750
g16655	1112	881	1028	932	540	1033	1122	628	844	1179	1071	1445	1151	889	613	1144	1002	1212	42	24	54	40	36	27	40	67	23	18	38	42	39	81	45	45	28	22	52	26	20	46	59	36	45	14	22	44	37	203	25	62	74	31	38	195
g16654	0	0	0	0	0	0	0	4	0	0	0	0	0	0	0	0	0	0	0	8	0	0	5	0	0	15	42	0	0	0	0	0	0	8	0	0	0	0	0	0	0	0	2	0	0	4	0	4	0	0	0	0	0	8
g16657	8	0	0	0	0	0	0	0	32	7	0	4	0	0	0	0	0	0	0	4	0	0	0	0	0	0	0	0	0	0	0	0	0	0	0	0	0	0	0	8	0	0	0	0	0	10	0	4	0	0	0	4	13	0
g16656	0	10	35	0	14	34	49	4	41	32	21	18	78	6	16	8	21	21	0	25	41	18	32	43	32	20	51	28	26	18	38	28	10	19	38	20	0	56	22	14	17	0	52	4	0	12	30	27	6	31	25	28	28	24
g16659	0	0	0	0	0	0	0	0	0	0	0	0	0	0	0	0	0	0	0	0	0	0	0	0	0	0	0	0	3	0	4	0	0	0	0	0	0	0	0	0	3	0	0	0	0	0	0	2	6	0	0	0	0	0
g16658	0	0	0	0	0	0	0	0	0	0	0	0	0	0	0	0	0	0	0	0	0	0	0	0	0	0	0	0	0	0	0	0	0	0	0	0	0	0	0	0	0	0	0	0	0	0	0	0	0	0	0	0	0	0
g22697	206	230	667	341	292	472	300	338	372	472	295	519	333	412	376	347	385	424	193	513	365	199	387	227	223	557	275	214	180	174	202	130	229	226	155	284	409	397	164	481	423	194	551	504	232	231	302	281	176	404	270	171	300	242
g21046	0	0	3	0	3	0	0	5	3	0	0	0	0	0	13	0	0	0	0	0	3	5	0	0	7	0	0	3	0	0	0	0	0	0	0	0	0	0	0	0	0	0	3	0	5	0	6	0	0	5	0	0	0	0
g21047	18	18	10	24	12	9	34	0	41	0	0	0	0	0	0	0	0	0	0	51	0	0	6	0	0	0	0	0	0	0	0	0	18	5	0	0	186	8	205	112	0	178	23	0	172	0	0	0	0	0	0	5	5	14
g21044	0	0	0	0	0	0	0	0	0	0	0	0	0	0	0	0	0	0	0	0	0	0	0	0	0	0	0	0	0	0	0	0	0	0	0	0	0	0	0	0	0	0	0	0	0	0	0	3	0	0	0	0	0	0
g21045	234	176	263	248	281	515	160	231	440	498	389	198	443	460	150	518	494	184	201	124	307	335	263	433	226	437	655	165	166	168	283	171	275	233	348	237	161	315	148	276	449	359	236	158	248	183	246	263	145	400	310	188	377	408
g21042	767	881	1458	1439	1372	2173	1721	1294	2122	1755	1046	1114	2378	1388	1150	2434	1901	1095	1069	1621	1509	1119	2155	1549	1542	2897	2091	1193	1303	737	1590	1648	1282	1574	1782	1266	1024	1380	1270	1441	1849	1653	1576	1308	1566	567	1023	937	900	1621	1510	1012	1584	1529
g21043	0	4	4	8	0	0	0	0	0	0	0	0	0	0	2	0	4	0	0	60	0	0	28	0	0	0	0	0	0	0	0	0	0	8	0	0	23	0	98	39	0	44	0	0	29	0	0	8	0	0	0	4	0	4
g21040	0	0	0	0	0	0	0	0	0	4	0	4	0	0	0	0	0	0	0	0	0	0	0	5	0	21	0	0	0	0	0	0	0	0	6	0	0	0	5	0	0	0	0	0	0	0	0	0	0	0	0	0	0	8
g21041	8	0	0	0	0	0	0	0	4	0	12	0	0	0	0	24	0	0	0	0	0	0	0	0	0	0	0	0	0	0	0	0	5	0	0	0	0	0	0	0	0	2	0	0	0	0	0	0	0	0	0	0	0	3
g21048	16	38	18	36	32	33	63	37	40	8	59	24	16	33	36	12	21	8	37	69	35	20	20	47	45	61	29	44	12	19	39	8	0	27	11	23	91	33	27	41	20	4	6	25	35	55	32	12	31	12	21	48	27	55
g21049	3362	2935	2934	3100	2507	3096	4070	2303	2764	2644	2885	4036	2877	2781	3368	2408	3102	3370	3225	4018	3178	3627	3890	3013	3234	4603	2618	2944	3996	2947	3087	3955	2724	2796	3599	2912	3397	3107	2927	3409	2881	2542	3458	2985	2530	2524	3034	3938	2244	2428	3387	2278	2546	3695
g12798	0	0	0	0	24	24	0	6	0	80	0	4	44	0	0	32	4	0	0	0	0	0	0	0	7	28	10	20	34	0	25	18	0	57	79	4	0	0	0	0	0	0	0	0	46	0	0	9	0	0	0	8	0	21
g12799	66	52	27	36	33	58	114	61	134	36	60	101	97	57	28	87	140	103	25	45	93	36	56	77	51	117	20	50	108	43	24	77	83	57	68	40	44	26	32	36	33	8	24	5	70	30	33	64	24	71	110	19	81	79
g12794	10595	8631	8523	8087	7908	8852	12411	8037	6817	8963	16198	17103	9549	10383	8894	10636	11549	14272	10107	11686	9585	11402	11900	10298	10028	11339	10997	10655	14254	11251	10077	12259	9304	11212	13873	9556	7965	10202	10248	9922	10384	9823	9264	10327	10236	11977	13127	9709	7851	10375	13168	9490	10400	10548
g12795	1370	1350	1731	1529	1355	1530	1335	872	1354	999	785	1294	955	643	1386	889	612	973	1048	2155	907	991	2170	1020	1204	1882	619	1232	1236	808	1339	1316	892	826	1044	930	1699	1079	1130	1286	1546	939	888	960	904	729	811	697	767	786	801	761	707	625
g12796	0	0	0	0	0	0	4	0	0	97	0	15	54	0	0	0	8	0	8	0	0	0	12	0	4	9	12	27	33	0	20	83	4	66	107	4	0	0	0	0	0	12	0	0	10	0	0	8	12	0	21	0	0	16
g12797	0	0	0	0	0	0	0	0	0	0	0	0	0	0	0	0	0	0	0	0	0	0	0	0	0	0	0	0	0	0	0	0	0	0	0	0	0	0	0	0	0	0	0	0	0	0	0	0	0	0	0	0	0	0
g12790	0	0	0	0	0	0	0	0	0	0	0	0	0	0	0	0	0	0	0	0	0	0	0	0	0	0	0	0	0	0	0	0	0	0	0	0	0	0	0	0	0	0	0	0	0	0	0	0	0	0	0	0	0	0
g12791	0	0	0	0	0	0	0	0	0	0	0	0	0	0	0	0	0	0	0	0	0	0	0	0	0	0	0	0	0	0	0	0	0	0	0	0	0	0	0	0	0	0	0	0	0	2	0	3	0	0	0	0	0	0
g12792	1517	959	989	1283	485	1997	1798	1388	1401	1664	2117	2258	2163	2463	631	1751	2273	1980	1485	817	1801	1705	975	2535	1190	1716	2682	1106	1450	1707	1241	945	1659	1031	1274	1624	1038	1213	1162	1148	1526	1125	1451	1195	1689	1410	2511	2884	950	2146	1876	1254	2013	2337
g12793	2433	1640	1606	773	1349	1501	1434	1234	1380	1456	1953	3116	1141	2201	1666	1366	1225	1799	2380	2222	2032	2515	1958	2385	3111	2103	1698	3161	3572	2305	2570	3102	1338	2191	3199	1515	652	1387	1157	969	1352	923	905	1231	1474	1952	2341	1543	1986	1837	2031	1881	1433	1895
g4949	0	2	0	0	0	2	0	3	0	0	0	0	0	4	0	0	0	1	0	0	2	0	2	0	1	2	17	0	0	2	5	0	5	0	0	0	0	0	0	2	0	0	0	0	0	0	0	0	2	0	0	0	4	7
g4948	472	541	236	464	420	669	577	773	535	406	933	949	705	883	327	757	786	742	405	126	304	856	261	529	652	269	514	207	423	731	441	480	721	249	568	754	332	273	254	495	707	359	596	570	322	512	1082	573	362	1000	1018	526	677	956
g4943	0	0	0	0	0	0	0	0	0	0	0	0	0	0	0	0	0	0	0	0	0	0	0	0	0	4	0	0	0	4	4	0	0	0	0	0	0	0	5	0	5	4	0	0	0	0	0	0	0	3	0	0	0	0
g4942	0	0	0	0	0	4	0	8	0	0	0	1	3	0	0	0	0	0	2	0	0	0	0	0	0	0	0	2	3	0	0	0	3	3	0	5	0	0	0	5	0	0	2	0	0	0	8	5	0	0	5	0	0	0
g4941	0	0	0	0	0	2	0	0	0	0	0	8	0	0	0	16	0	0	0	0	0	0	0	0	3	4	16	4	0	0	6	3	0	0	0	0	0	0	0	0	0	0	0	0	0	7	0	3	2	0	0	0	3	4
g4940	12	12	4	4	5	16	21	30	4	0	23	22	19	14	28	14	18	12	12	18	20	29	10	45	12	15	31	4	29	40	33	6	32	18	0	20	0	30	4	16	0	0	0	20	4	8	35	16	8	19	23	4	12	44
g4947	652	351	761	902	288	1114	1342	461	871	1032	758	1181	1120	587	407	896	1018	890	845	999	1053	1022	1216	987	657	1864	1171	683	1019	600	789	961	595	707	1256	736	550	914	619	481	781	384	617	792	423	285	557	990	180	544	1315	225	470	1234
g4946	2284	2256	4140	3946	1821	2923	3935	1087	2860	2454	1627	2039	1232	1445	2023	1671	1400	1389	1978	4950	2336	1620	4764	2229	1848	3855	1530	2114	2697	1650	2203	3705	1366	2263	2759	1458	1537	2501	1573	2456	2118	1694	2073	2054	1614	784	1310	1865	633	1154	2630	766	1230	2486
g4945	146	234	251	259	212	318	261	216	364	653	258	231	458	308	214	420	387	194	319	338	235	438	464	286	396	490	242	365	401	288	422	371	206	355	383	266	82	299	141	163	237	161	230	153	256	223	306	438	167	305	445	188	223	401
g4944	985	685	634	640	396	1511	763	1038	1122	1632	1589	1167	2465	1769	477	1664	1699	727	964	742	1721	1868	751	2263	1274	1270	2756	499	843	1136	830	823	1060	660	810	945	499	988	621	764	1127	554	767	627	474	814	1968	1759	376	1418	1506	428	859	1049
g7768	53	18	31	131	25	108	367	98	244	71	136	256	219	276	65	140	298	623	51	32	149	200	122	200	304	447	294	75	238	109	141	208	186	242	290	394	163	130	97	152	224	67	213	132	212	66	233	780	70	180	925	160	288	1352
g7769	0	0	0	0	4	12	12	0	4	0	0	0	4	0	0	0	0	0	0	0	0	0	0	0	4	0	0	0	0	0	0	0	4	4	0	0	0	4	0	0	0	0	4	0	0	12	0	4	4	0	0	0	4	4
g7762	4864	4943	8850	6475	3901	4862	4548	1940	2971	2226	2428	1934	2022	1764	4867	2106	3080	1729	4503	6938	4176	3600	6244	2824	2457	3781	3459	2559	3186	2957	2199	3174	2828	1653	2332	2369	12888	5120	6989	5008	3363	6376	3609	2895	3356	1438	1808	4269	1603	1555	2740	1037	1425	3387
g7763	4763	4770	5206	5625	4558	5767	5338	3658	5605	4128	3985	4625	4101	5309	4472	3725	4319	5137	5061	5548	4365	4458	5947	4899	4774	5471	4061	4545	4480	4678	4624	5029	4166	4556	4825	4092	5165	4948	5551	5315	4996	5210	4294	4321	5267	4291	5029	4543	4298	5454	4631	5111	4833	4942
g7760	0	0	0	0	0	0	0	3	0	0	0	0	0	0	0	0	0	0	4	10	22	20	10	25	8	17	24	5	10	7	13	0	26	12	24	9	0	0	0	0	2	0	0	0	0	0	0	3	2	0	0	0	0	9
g7761	524	1015	679	617	782	400	285	332	423	727	418	211	371	106	748	437	307	133	554	503	363	335	654	182	373	260	211	388	207	294	331	284	334	147	157	321	1410	956	812	577	605	756	584	1292	337	137	215	147	168	226	279	175	119	132
g7766	180	121	75	280	307	170	237	405	235	67	462	197	49	915	411	134	967	853	26	32	38	63	26	100	145	33	131	63	123	113	146	221	291	170	347	480	214	125	145	360	235	119	328	77	114	243	298	128	374	371	295	644	555	590
g7767	1604	1103	1926	1760	744	2329	2581	960	1456	1383	1778	2136	1656	1818	798	1837	2321	1367	1485	1901	1880	1804	2156	2160	1411	3142	2207	1332	2018	1585	1302	2252	1419	1145	2310	1475	1629	1059	1124	1328	1375	1315	1691	1415	1383	807	1521	2891	711	1349	1851	639	1028	2861
g7764	505	467	640	558	518	271	184	84	252	253	138	109	196	63	641	167	261	94	269	424	181	121	364	53	91	137	117	160	141	131	146	141	156	44	61	57	1032	455	750	286	186	499	217	253	96	61	81	134	14	94	116	28	49	93
g7765	561	705	534	1029	613	895	938	525	934	223	464	649	194	846	1477	409	704	1741	137	161	72	285	334	199	476	431	223	636	345	358	776	348	521	1164	598	931	1225	471	1496	1678	951	1147	1236	900	1071	832	594	384	1291	883	597	1442	1300	1001
g3447	11723	8602	11443	10424	6103	11120	10644	6584	10530	10632	13860	10314	10719	10478	8276	12378	12802	14223	12191	18220	15891	12798	13863	12859	12337	14462	12934	16966	14730	10265	11640	14028	11154	15451	13923	12714	19483	12859	30640	11717	9985	24059	10881	11845	16404	16537	15245	11080	12449	10306	11895	14247	13382	10219
g4490	27071	9280	42556	83702	19239	57896	181930	43067	147676	30150	31141	61214	25559	44762	99388	88340	57206	147906	23319	141418	47118	40223	147851	68026	130818	321112	130189	65941	72010	37061	64512	90780	36723	133438	141417	79984	40910	26630	36295	63138	55819	57509	113803	99829	90691	9113	17427	45710	22133	24841	61117	36802	55504	98102
g3445	0	0	0	0	0	0	1	0	0	0	0	0	0	0	0	0	0	0	0	0	0	0	0	5	0	0	0	0	0	0	0	0	0	0	0	0	0	0	0	0	0	0	0	0	0	0	0	0	0	0	0	0	0	0
g4492	1038	716	655	662	258	1113	1283	795	985	646	1220	1112	1694	1093	191	1641	794	1240	1032	653	1261	1261	913	1696	1086	1834	1711	628	1219	702	721	666	534	926	1023	696	393	881	567	655	843	450	943	645	525	337	1255	1604	285	969	1162	359	521	1301
g4495	0	0	9	0	0	0	0	0	0	0	0	0	0	0	0	0	0	0	0	0	0	21	0	4	13	10	0	21	0	0	0	0	3	0	0	0	0	0	0	0	5	6	0	0	25	0	0	0	6	0	0	4	12	0
g3442	554	351	554	488	185	886	772	469	752	665	814	945	744	568	267	975	920	943	337	352	509	481	437	596	372	643	708	368	579	453	532	461	517	369	558	578	438	808	290	591	557	363	748	545	482	545	754	728	325	621	876	539	633	763
g3441	269	184	211	262	149	274	472	186	312	371	404	340	333	416	260	278	479	361	247	390	265	318	388	343	229	501	270	291	390	268	194	499	300	243	484	289	206	207	276	209	224	146	318	213	183	197	268	320	121	244	447	144	213	418
g4496	1426	1167	1540	1567	785	2435	2177	1403	2206	1900	2190	2518	2594	2128	1179	2441	2419	2808	1222	2246	1920	1507	2408	2148	1533	3245	2273	1635	1480	1215	1530	1670	1294	1436	1845	2058	1467	1584	1128	1455	1653	1007	1815	1549	1415	977	2210	2069	855	1651	1974	1191	2006	2005
g4499	5680	4674	4710	2986	3648	4784	3616	3984	4128	6750	6375	6387	7779	4400	3341	7083	5365	4703	7127	5083	6761	6309	4483	6608	5293	4941	6507	4518	5176	4613	4246	4738	4535	4357	4415	4272	3430	5936	3838	3104	4010	2503	3786	4283	3072	4180	5735	4196	2697	4600	5226	3423	4440	3753
g4498	5440	3546	4065	5235	1575	7773	8430	3839	5293	5084	6633	8618	7466	4789	2465	5854	6756	7831	5241	5211	5541	6662	5551	7206	4600	9612	7665	3868	8030	4917	4606	5733	4776	4442	6818	5279	3988	4887	4031	4202	5042	2639	4819	3665	3345	2588	5986	8562	1517	5099	7920	2375	4173	7795
g13016	837	660	683	759	423	1130	970	649	913	885	1115	1210	1494	1220	678	1327	1258	1012	937	526	994	1022	638	1284	628	1323	1458	620	1227	883	554	860	466	602	1043	802	259	438	345	377	552	278	438	571	360	562	971	1585	415	735	1126	393	622	1290
g3449	0	0	0	0	0	0	0	4	0	0	0	0	0	0	0	0	0	0	0	0	0	0	0	0	0	0	0	0	0	0	8	0	0	0	0	0	0	0	0	0	0	0	0	0	0	0	0	0	0	0	0	0	0	0
g3448	0	0	0	0	0	0	0	2	0	0	0	0	0	0	0	0	0	0	0	0	0	0	0	0	0	0	0	0	0	0	0	0	0	0	0	0	0	0	0	4	0	0	0	0	9	0	0	0	0	0	0	0	0	0
g13017	515	326	316	316	120	619	590	371	594	496	595	775	1018	696	172	438	725	609	455	327	819	728	347	968	351	736	1065	358	738	514	406	347	283	441	556	410	190	261	234	293	397	83	284	290	232	369	690	1147	468	572	695	185	358	959
g16066	91	66	48	85	39	129	128	139	112	52	166	59	198	150	24	207	123	69	115	62	102	194	108	120	82	150	229	75	88	44	36	54	96	110	143	87	24	52	125	90	54	144	117	0	125	62	132	228	60	134	180	83	105	133
g16067	2273	1601	2117	2454	1469	2880	3876	1907	2831	2534	3283	3674	3999	2342	1578	3107	2714	2590	2238	2498	2605	3071	3951	2946	2411	4717	3159	2902	3597	2155	2758	3808	2212	2449	3399	2246	2227	2123	1767	2428	2824	1543	2956	2244	1680	1747	2894	2797	1211	2096	3603	1554	1808	2965
g13012	6292	4638	4561	5928	2520	7317	6906	4346	6427	6081	6718	7441	7952	6985	3000	6827	6995	5869	5615	4697	6874	6699	5997	7697	5009	8032	7079	4575	6897	5371	4705	5129	4632	4511	6304	4575	3215	4443	3690	4266	5428	2707	4588	3876	3474	4132	6586	8692	2691	5373	6781	3654	4865	7482
g13013	26	22	12	5	9	12	5	6	7	8	20	16	55	18	1	20	2	10	15	0	10	4	24	16	36	23	24	18	32	10	20	5	20	9	9	7	19	8	0	24	19	0	5	0	0	12	4	27	2	12	28	0	15	9
g15308	0	0	0	0	0	0	0	6	5	0	0	3	0	0	0	0	0	0	0	0	0	0	0	0	0	0	0	0	0	0	0	0	0	0	0	0	0	0	0	0	0	0	0	0	0	0	0	8	0	0	0	0	0	8
g15309	0	0	0	0	0	0	0	0	0	0	0	0	0	0	0	0	0	0	0	0	0	0	0	0	1	0	0	0	0	0	0	0	0	0	0	0	0	0	0	0	0	0	0	0	0	0	0	0	0	0	0	0	0	0
g15306	0	0	0	0	0	0	0	0	0	0	0	0	0	0	0	0	0	0	0	0	0	0	0	0	0	0	0	0	0	0	0	0	0	0	0	0	0	0	0	0	0	0	0	0	0	0	0	0	0	0	0	0	0	4
g15307	4	12	24	0	5	4	0	14	4	0	4	0	0	5	0	0	0	0	8	0	9	12	4	25	8	0	46	2	19	9	0	0	0	5	4	0	0	0	8	0	0	0	2	5	3	5	0	27	19	0	24	8	0	19
g15304	0	0	0	0	0	0	0	0	0	0	0	0	0	0	0	0	0	0	0	0	0	0	0	0	0	0	0	0	0	0	0	0	0	0	0	0	0	0	0	0	0	0	0	0	0	0	0	0	0	0	0	0	0	0
g15305	0	0	0	0	0	0	0	0	0	0	0	0	0	0	0	0	0	3	0	0	0	0	8	0	0	0	0	0	0	0	0	0	0	0	0	0	0	0	0	0	0	0	0	0	0	0	0	0	0	0	0	0	0	0
g15302	0	0	0	0	0	0	0	0	0	0	0	0	0	0	0	0	0	0	0	0	0	0	0	0	0	0	0	0	0	0	0	0	0	0	0	0	0	0	0	0	0	0	0	0	0	0	0	0	0	0	0	0	0	0
g15303	0	0	0	0	0	0	0	0	0	0	0	0	0	0	0	0	0	0	0	0	0	0	0	0	0	0	0	0	0	0	0	0	0	0	0	0	0	0	0	0	0	0	0	0	0	0	0	0	0	0	0	0	0	0
g15300	12	20	6	0	0	8	0	24	0	36	0	0	35	0	0	0	8	0	0	0	8	0	0	0	0	0	0	0	0	0	0	0	8	0	0	0	0	0	0	0	0	0	0	0	0	0	0	20	10	8	0	0	0	0
g15301	9	17	10	0	0	28	0	8	9	0	32	16	0	17	0	63	41	0	29	9	28	19	0	30	54	23	30	24	30	35	7	11	0	29	15	19	8	31	19	11	0	0	12	0	6	0	26	24	18	17	10	10	18	32
g14659	3333	5083	5108	3725	5230	5270	4310	3717	4543	5027	4959	4956	4424	5825	7063	4935	3556	4962	4037	4953	4127	4172	5655	4487	4761	4957	3921	5434	4058	5153	5789	4596	4240	6044	4135	4911	3868	5086	3627	4651	4852	3715	4989	4335	4390	4826	4748	5379	5344	5223	5695	5496	5497	4606
g14658	35	67	4	15	21	0	5	29	0	0	4	0	0	4	0	0	0	0	9	6	12	10	29	15	20	34	0	14	30	9	4	49	27	17	38	12	0	0	14	7	0	9	16	0	26	10	0	0	0	3	18	15	0	34
g14653	0	0	0	0	0	8	0	0	0	0	0	8	0	0	0	9	0	0	0	0	18	0	0	0	0	0	9	4	8	0	0	5	0	0	0	0	0	0	8	0	29	13	4	0	12	3	15	7	0	18	14	26	28	12
g14652	5	0	0	4	0	8	4	0	12	0	27	0	0	12	7	8	8	6	0	0	0	0	4	0	0	0	0	0	0	4	0	0	0	0	0	0	28	46	44	44	6	14	16	6	28	10	14	28	25	38	47	18	19	79
g14651	12	0	7	6	0	7	72	3	45	23	0	5	0	8	20	4	19	0	0	0	15	0	39	0	18	60	19	37	26	0	44	12	14	45	47	31	0	0	15	0	12	19	0	4	39	0	8	0	13	21	4	0	31	74
g14650	0	19	0	0	0	9	0	0	0	0	0	0	0	0	0	0	0	0	0	0	0	0	0	0	0	0	0	4	0	0	0	0	0	3	0	0	0	0	3	0	0	0	0	0	0	0	4	3	0	0	0	0	0	0
g14657	864	459	324	130	28	883	244	573	432	1013	1729	943	2634	1465	146	2396	1091	573	1883	128	1235	1939	439	2463	1513	637	3109	683	993	577	879	450	289	1149	671	319	50	645	595	178	496	99	302	446	271	594	1203	1764	208	813	681	357	393	1089
g14656	95	92	59	11	0	159	4	219	32	81	152	51	173	211	68	174	139	54	283	26	186	245	57	241	141	70	1161	7	70	24	52	27	20	96	55	28	19	69	58	4	101	13	16	9	24	47	178	360	125	98	139	20	58	159
g14655	114	94	196	106	93	151	70	143	101	73	88	179	113	160	126	117	131	161	114	203	74	111	164	131	145	160	99	124	129	103	107	126	112	107	134	42	99	155	60	114	95	151	98	190	47	46	127	73	140	65	40	106	91	47
g14654	20	12	30	41	27	4	57	24	20	361	112	19	648	147	4	245	191	53	815	23	41	971	66	90	993	25	43	20	52	58	74	22	31	59	86	76	25	38	38	33	11	35	27	0	75	44	85	81	24	28	101	17	122	156
g12765	2876	1984	1901	2348	1113	3143	3163	2027	2730	2635	4607	3833	3262	3186	1819	3495	4066	4451	2825	2350	2689	3297	1248	3005	2965	3420	3358	2440	3010	2699	2119	2522	2621	2577	3027	2847	2446	2044	5104	1731	1825	4478	1570	1582	2525	2730	4243	2370	1661	2496	2610	2454	2706	2203
g10938	1863	1309	1603	2432	1874	1772	3492	1797	1765	2154	1002	1246	1807	1341	1059	1627	1336	999	1944	2372	1492	1857	3650	1412	2243	3465	974	2625	2843	1578	3653	3422	1672	3336	3413	1777	1205	1238	1663	1578	1511	2471	1744	1381	3435	1210	1565	1214	1066	1757	1851	833	1610	2212
g10939	8	0	4	0	0	0	0	0	0	0	0	0	0	0	0	0	0	0	0	0	0	0	0	4	0	0	0	0	0	4	0	0	0	0	3	0	0	0	0	0	0	0	0	0	3	0	0	0	0	0	0	4	0	0
g12764	2444	2264	1991	2069	2312	2155	2221	1760	2028	2135	2875	2572	2117	2979	2427	2096	2175	2788	2410	2381	1818	2393	2350	2208	2916	2676	2056	1881	2424	1789	2017	2579	1956	1920	2549	1912	871	1433	1386	1033	1250	1034	1173	801	1263	1056	1011	1235	1094	1172	1471	1157	1319	1179
g10932	0	0	8	18	23	4	18	12	26	0	0	4	16	4	16	32	27	12	0	37	12	20	8	16	16	96	61	8	4	0	48	20	0	23	42	51	0	0	0	16	0	14	62	33	40	12	16	8	0	26	4	23	8	44
g10933	791	488	577	779	317	1330	1253	725	1083	1209	1306	1952	1552	1456	463	1637	1586	1410	678	822	1110	1011	1038	1412	755	1783	1748	836	1493	999	790	944	933	711	1157	1011	336	502	437	489	734	377	522	628	552	973	1893	1717	536	1551	802	756	1340	1123
g10930	0	0	4	0	0	4	0	0	0	0	0	0	0	0	0	0	8	0	0	3	0	4	0	0	2	0	11	0	3	0	4	0	0	8	0	0	0	0	0	0	0	0	0	5	0	0	11	2	7	0	0	0	0	6
g10931	0	0	0	0	0	0	0	2	0	0	0	0	6	0	0	0	0	0	0	0	0	0	0	2	0	0	12	0	0	0	0	0	0	0	0	5	0	0	0	4	0	0	0	0	0	0	0	0	0	0	0	0	0	0
g10936	3058	2536	4275	4994	3483	4359	4606	2493	4314	3406	2783	3470	3284	2851	4597	3578	2942	2870	2548	5629	3829	2861	5482	3540	2723	4324	3070	2741	3491	3517	3030	3749	3336	3151	3286	3570	3771	3224	2792	3704	3701	2714	3756	3444	3403	3454	5119	3100	4451	3879	3480	3259	4368	2777
g10937	66	76	70	126	47	327	126	61	148	67	77	129	111	112	87	110	109	95	57	69	100	124	140	133	78	198	118	91	118	89	202	142	75	149	168	83	89	75	115	319	149	453	123	129	88	46	106	105	150	173	135	126	105	215
g10934	70	64	102	104	119	186	216	171	160	133	87	114	112	119	79	201	172	141	27	217	218	115	193	214	221	237	284	196	108	178	264	251	274	199	243	207	152	81	466	348	186	387	135	244	346	113	162	87	110	145	181	139	132	246
g10935	5234	3726	5150	5895	2324	8438	7954	4576	7559	6570	7426	9818	8665	7415	3956	7975	7698	8706	4905	6585	7066	6071	8313	8084	5506	10431	7676	5403	7408	5922	5579	5976	5811	5645	7309	6157	4125	4677	3087	4427	5405	3465	5814	4347	3891	6587	12471	7790	4362	9838	6118	6012	9406	6964
g4235	1609	1183	1933	2249	1713	2181	2282	1188	2033	1021	1380	1592	941	1580	2155	1166	1051	2015	1056	2296	971	1093	2420	1341	1812	2192	1004	1619	1718	903	1529	1889	1122	1789	1788	993	1352	1180	1319	1843	1482	1346	1292	1417	1575	1083	965	1212	1336	1203	1388	1136	1135	1564
g4234	1920	1345	1950	2298	1341	2234	2599	1425	2485	1564	1904	2196	1801	1910	1486	1666	1824	2378	1315	2580	1973	1223	2821	1716	1785	2771	1399	1797	2083	1305	1877	2047	1549	1908	2485	1541	1586	2114	1759	1735	1459	1562	1728	1670	2138	1227	1467	1883	1283	1639	2556	1389	1738	2083
g4237	31054	40571	29227	14629	32308	29486	25793	34102	33504	34272	40169	34813	31704	31339	25276	41101	29290	35755	32175	28693	29175	25026	25837	29402	35998	31054	32383	37740	28417	28787	38010	27800	23093	38417	33628	30947	27338	35763	31838	26241	30014	26153	25853	36836	32254	37854	38958	21651	30960	33140	30599	35027	37370	26183
g4236	132	28	70	99	35	144	196	107	122	108	129	87	207	149	90	249	177	238	118	109	81	46	101	114	115	59	132	116	105	96	72	147	132	184	213	178	36	123	110	131	136	166	107	35	284	110	87	63	167	131	59	277	220	161
g4231	1239	1162	2291	2488	1139	1720	2825	944	2331	1321	1042	1958	709	1384	1575	1396	771	1511	1587	2776	1546	1175	3240	1555	1643	3532	1491	1971	2073	1245	1745	2479	1135	1661	2037	1288	1413	1414	1623	1568	1798	1758	1378	1482	1976	812	1323	1474	586	952	1835	874	1127	1730
g4230	1236	798	1517	1853	672	1676	2328	1064	2096	1418	1704	1625	1703	2167	1028	1832	2092	2091	1023	1730	1622	1333	1815	1693	1206	2729	1533	899	1805	1078	1108	2082	1279	1030	2334	1260	1184	1139	807	1209	1084	791	1284	941	1051	637	1042	2197	593	1105	3108	813	1083	2721
g4233	848	648	1005	1223	522	1123	1100	655	1172	993	999	830	1189	1177	577	774	1338	807	658	940	1108	992	768	993	856	1075	885	557	792	864	551	926	699	521	776	818	805	835	668	898	887	601	1122	847	780	868	878	1000	510	1056	1268	601	777	1051
g4232	1761	957	1245	1743	440	2230	3345	1140	2069	1757	2531	3318	2666	3147	993	2222	3394	3070	1439	1298	2192	2387	1783	3016	1737	3259	3012	1007	2763	1726	1241	2114	1580	1485	2441	2004	1061	1797	922	1540	1865	963	1924	1335	1521	1309	2435	2900	823	1859	2677	1277	1662	2838
g12761	800	342	417	729	141	1098	1215	557	734	956	1128	1349	1280	1231	283	1157	1195	1277	743	622	746	951	836	1078	856	1537	1402	788	1055	898	832	813	715	715	1198	743	325	678	419	530	681	373	500	892	547	458	937	1172	313	746	1197	550	650	1114
g4239	0	0	0	0	0	0	0	0	0	0	0	0	0	0	0	0	0	0	0	0	0	0	0	0	0	0	0	0	0	0	0	0	0	0	0	0	0	8	0	0	0	0	0	0	0	0	0	0	0	0	0	0	0	0
g4238	0	0	0	0	0	0	0	0	0	0	0	0	0	0	0	0	0	0	0	0	0	0	0	0	0	0	0	0	0	3	0	0	0	0	0	0	0	0	0	0	0	0	0	0	0	0	0	0	0	0	0	0	0	0
g12760	2641	2050	3331	3387	1936	3003	3487	1684	2772	2603	2734	3061	2524	2313	2118	2313	2524	2757	2126	3852	2355	2230	4082	2310	2411	4132	2311	2994	2949	1906	2584	3381	2217	2725	2856	2179	873	1415	1252	934	1279	1070	1020	1235	1104	810	1072	1063	601	1049	1505	757	1017	1292
g12763	1970	1404	1160	1420	1083	1582	1571	1275	1254	1997	2318	2422	2022	2004	1621	1839	1902	2298	2720	1345	1567	2876	1531	1764	2473	1697	1838	1611	2001	1965	1463	1876	2002	1639	1653	1872	1405	1370	1652	1213	1106	1122	1064	1328	1189	1961	2271	1464	1458	1952	1970	2078	2277	1487
g12762	1965	1236	1343	1337	1408	1171	1321	1166	954	1304	1775	1857	1444	1346	1859	1369	1264	1472	2222	1246	1428	2258	1415	1387	1942	1126	1106	1246	1269	1583	1227	1617	1502	1323	1229	1364	746	1295	1251	996	973	1129	700	1021	819	1510	1510	929	1025	1129	1165	1433	1380	953
g5720	0	0	0	0	0	0	0	0	0	0	0	0	0	0	0	0	0	0	0	0	0	0	0	0	0	0	0	0	0	0	0	0	0	0	0	0	0	0	0	0	0	0	0	0	0	0	0	0	0	0	0	0	0	0
g5721	0	21	0	0	0	4	0	20	0	0	7	5	11	0	0	4	0	0	7	0	0	4	0	0	3	0	19	0	6	0	23	16	0	0	0	0	6	0	0	4	7	0	0	0	0	0	0	25	48	5	6	3	4	9
g5722	63	131	119	46	104	149	90	121	127	70	108	91	107	103	101	87	60	24	131	69	81	127	90	74	69	93	44	48	71	57	83	97	49	45	45	90	88	163	90	77	121	85	113	87	74	115	97	116	93	116	83	84	46	81
g5723	0	0	0	0	0	0	0	0	0	0	0	0	0	0	0	0	0	0	0	0	0	0	0	0	0	0	0	0	0	0	0	0	0	0	0	0	0	0	0	0	0	0	0	0	0	0	0	0	0	5	0	0	0	2
g5724	0	4	5	0	13	0	0	17	18	10	0	12	44	22	3	71	48	2	2	0	4	36	0	21	16	17	33	33	5	11	50	31	10	59	40	28	0	0	0	0	1	1	0	0	0	3	2	17	5	0	3	31	16	5
g5725	0	0	0	0	0	0	0	0	0	0	0	0	0	0	0	0	0	0	0	0	3	0	0	4	0	0	0	0	0	0	0	0	0	0	0	0	0	0	0	0	0	0	0	0	0	0	0	0	0	0	0	0	0	0
g5726	0	0	0	0	0	0	8	0	0	0	0	0	0	0	0	0	0	0	0	8	0	0	0	0	8	0	0	0	0	0	0	4	0	0	0	0	0	0	0	0	0	0	0	0	0	0	0	0	0	0	0	0	4	0
g5727	37	37	14	53	18	40	42	42	40	54	34	27	84	65	33	26	37	43	51	50	40	28	38	51	20	58	82	53	34	32	105	60	52	57	39	27	32	31	7	33	57	19	12	23	27	24	46	42	30	59	29	37	28	59
g5728	806	597	297	318	233	971	491	867	556	1343	1263	1018	2037	1451	212	1630	960	789	996	322	962	1378	431	1901	1142	681	1704	433	682	918	504	462	591	444	579	673	532	612	534	368	800	256	378	555	536	551	1233	1264	511	959	723	450	721	1009
g5729	48	19	31	37	25	43	54	43	52	25	83	36	149	50	48	29	104	22	55	28	47	80	32	55	31	60	70	30	35	55	32	34	19	28	27	30	0	0	0	0	0	0	0	0	0	0	0	14	0	0	24	0	0	16
g16063	663	517	386	662	288	900	1075	576	465	479	926	893	1031	585	173	639	678	701	552	598	774	899	556	723	637	958	690	596	841	891	680	648	508	652	910	816	656	453	624	739	680	600	752	818	562	528	832	972	423	744	790	376	501	1100
g6400	0	2	0	0	0	4	0	2	0	0	0	0	0	0	3	0	0	0	12	13	5	12	20	8	7	6	11	9	8	9	7	10	5	13	7	5	0	0	0	0	0	0	0	7	0	0	0	0	0	0	4	0	0	2
g22803	0	0	0	0	0	0	0	0	0	0	0	0	0	0	0	0	0	0	0	0	0	0	0	0	0	0	9	0	0	0	4	0	0	0	0	4	0	0	0	0	0	0	3	0	0	0	0	0	5	0	3	0	0	5
g6402	3463	2128	3356	4905	1625	3301	6775	1845	3713	3344	3614	4359	2592	2411	2363	2893	3291	3119	2953	4762	2857	3289	6165	3055	2993	6707	3023	4686	5905	3740	4208	6205	3243	3598	6163	3082	3470	3096	3167	3425	2778	2956	3265	2915	3030	2735	3138	4152	1822	2617	5227	1995	2255	4769
g6403	12	9	32	16	16	0	0	24	7	12	4	0	5	8	0	23	0	0	24	0	17	3	0	0	4	4	14	0	4	0	0	4	14	0	0	12	0	2	14	34	8	18	20	5	0	6	8	8	4	4	5	4	0	12
g6404	0	0	0	17	0	0	4	0	0	24	0	0	0	0	0	0	12	3	0	0	0	0	4	12	16	8	8	5	17	3	5	11	0	5	0	10	0	0	2	1	0	0	2	4	4	3	0	4	0	3	4	14	4	11
g6405	34	8	45	46	33	54	59	25	74	75	23	35	21	21	46	68	36	8	36	6	89	72	19	48	50	18	73	27	32	33	36	5	37	32	47	44	48	14	27	25	34	20	52	61	36	29	27	61	24	12	103	20	18	73
g6406	0	3	0	0	0	11	4	24	3	0	0	22	16	8	0	3	15	3	12	0	12	4	0	6	10	10	0	0	0	0	20	0	0	14	31	20	0	0	4	4	0	0	25	0	0	16	8	9	0	7	0	2	0	16
g6407	2201	2417	1441	1974	2186	1895	2221	2189	1488	1257	2003	2489	2105	1691	1134	1459	1773	1673	1255	1064	1842	2409	1608	1824	2512	1674	1619	1721	1707	2630	1721	1743	2449	1489	1788	2115	1853	1672	1208	2459	2279	1631	2167	1779	2261	1866	2193	1797	1383	1776	2033	1831	1426	1938
g6408	0	0	0	0	0	0	0	0	0	0	0	0	0	0	0	0	0	0	0	0	0	0	0	0	0	0	0	0	0	0	0	0	4	0	0	0	0	0	0	0	0	0	0	0	0	0	0	0	0	0	0	0	0	0
g6409	51	248	125	182	176	95	355	106	45	175	167	66	175	305	354	463	371	244	56	151	8	27	178	20	134	120	36	847	104	102	761	355	150	559	329	128	322	196	1564	465	122	2116	156	63	724	236	48	188	612	183	302	466	258	373
g22801	0	0	0	0	0	0	0	0	0	0	0	0	0	0	0	0	0	0	0	0	3	0	0	0	0	0	0	0	0	3	0	0	0	0	0	0	0	0	0	3	0	0	1	0	0	0	0	2	0	0	0	0	0	3
g15885	1512	1123	178	94	172	281	176	914	259	588	1114	1838	757	1209	491	690	968	1011	3542	141	1097	4754	123	1427	2446	207	1301	1021	1211	1825	792	824	721	706	940	647	234	739	1212	200	325	115	370	302	367	1534	3036	1443	792	1726	1040	1085	1518	749
g15884	6913	6959	5674	6063	6497	6169	5777	5053	6033	5396	7444	6263	5440	5945	6614	5073	5693	5704	8223	6732	6353	7857	6869	5101	7972	6403	4996	5606	5807	5356	5702	6735	5489	5441	5654	5523	5711	6195	5873	6293	5627	5855	5742	6040	5600	5756	6482	5673	5192	5969	6769	6191	6271	5311
g15887	11633	6509	1242	910	2214	1375	1177	4273	1180	3155	5861	11407	3713	5177	3934	2344	4398	6848	21307	1204	5507	23663	1255	5834	15521	1561	5417	6238	8439	9340	5373	7058	5494	4629	6816	5836	1651	6735	6081	1905	2446	2269	2349	3604	1787	8917	14935	6566	5151	10499	4716	7725	9327	4304
g15886	0	0	0	0	0	0	0	3	0	0	0	0	0	0	0	0	0	0	0	0	0	0	0	0	0	0	2	0	0	0	0	0	0	0	0	0	0	0	2	0	0	0	0	0	0	0	0	0	0	0	0	0	0	0
g15881	1578	1148	2117	1986	1248	1668	1932	1022	1671	1377	1716	1601	1505	1401	1957	1848	1700	1784	1497	2315	1687	1373	2469	1496	1481	2171	1479	1717	1695	1124	1823	1812	1524	1586	1847	1424	1642	1828	1998	1676	1405	1968	1635	1644	1753	1149	1240	1678	1168	1421	2076	1173	1436	1611
g15880	897	804	708	538	425	596	708	548	654	528	1391	1375	283	957	1061	557	2034	2432	84	414	174	78	100	130	306	152	176	1119	469	1053	730	331	425	1237	640	1358	3882	1061	6395	2603	1861	6443	1272	1077	3299	4219	3449	700	2378	2223	391	2773	2726	1024
g15883	3760	3879	5582	4890	3920	3709	4120	1820	3739	2769	2249	2786	2500	1946	3869	2274	1791	2188	3256	4901	2537	3229	4987	2389	3128	3712	1988	3279	2712	2742	2861	3365	3086	2446	2588	2193	5448	4426	3005	4007	4112	2497	3206	3083	2583	1901	2421	2405	2013	2088	2602	1950	1985	2218
g15882	12297	10082	11159	10670	5448	15042	17424	9338	13644	10800	11527	15428	12027	11342	5676	10095	9128	10797	11834	12501	15444	11852	15298	14289	13102	20335	10590	11771	15642	10592	12963	13281	7274	11341	15056	8348	7603	11546	7323	10198	10783	6578	11105	9537	8804	7040	11955	13402	5753	9890	15128	6020	7587	14559
g22807	112	84	37	79	47	52	83	104	125	52	110	143	70	125	42	117	104	101	55	15	32	50	29	65	104	40	32	57	60	89	74	88	100	60	73	90	87	39	106	69	110	61	69	82	112	81	72	139	47	123	96	105	88	139
g15889	77487	84773	72517	82969	92113	103335	94759	99324	107630	68521	97451	103420	92656	117826	80383	84921	88627	97849	51966	53511	56353	80543	65761	74408	93778	85977	69094	64081	67807	102585	83023	86224	123420	81284	88097	112425	72712	63012	64458	94609	88402	54957	94171	88233	61898	74066	84338	82055	70784	101915	91697	84258	105174	88811
g15888	15638	9554	2870	1631	6665	1982	1530	5653	1593	3606	5971	10626	2932	4742	8568	2577	5165	7179	26776	2106	7295	23131	1763	6019	19193	1724	4955	7558	8875	11685	5093	8293	9219	4210	7226	8707	3054	9139	7649	3080	4913	2793	2488	5086	3119	12472	16943	5465	8721	12192	5919	11409	11731	3879
g8861	27	33	35	62	59	55	96	85	28	18	262	38	26	1396	419	17	2578	305	36	26	39	20	28	15	24	44	18	22	10	21	188	74	14	327	37	20	98	61	3056	1529	10	8308	214	35	2052	71	21	14	147	32	44	44	45	26
g22805	0	0	0	0	0	0	0	0	0	0	0	0	0	0	0	0	0	0	0	0	0	0	0	0	0	0	0	0	0	0	0	0	0	0	0	0	0	0	0	0	0	0	0	0	0	0	0	0	0	0	0	0	0	0
g8863	0	0	0	0	0	3	0	0	0	0	0	0	5	0	0	0	0	0	0	0	0	0	0	0	0	0	0	0	0	0	0	0	0	0	0	0	0	0	0	0	0	0	0	0	12	0	0	4	0	0	2	0	0	0
g2602	0	0	0	0	0	0	0	0	0	0	0	0	0	0	0	0	0	0	0	0	0	0	0	0	0	0	0	0	0	0	0	0	0	0	0	0	0	0	0	0	0	0	0	0	0	0	0	0	0	0	0	0	0	0
g15089	3	5	0	0	0	4	0	0	0	0	0	0	0	0	0	0	4	0	30	21	36	12	36	12	10	19	13	30	57	21	21	24	20	5	0	32	14	39	6	4	0	14	20	98	5	0	34	19	13	0	25	0	0	15
g23179	0	0	0	0	0	0	0	0	0	0	0	16	0	0	0	0	4	0	0	0	0	0	0	0	4	5	0	0	0	0	0	0	0	8	0	0	0	0	0	6	0	0	0	0	0	4	0	3	0	8	0	2	0	7
g23174	2314	2171	2450	2081	1514	2638	3182	1775	2313	2545	2159	2704	2131	2045	1836	2009	1887	2491	2461	3012	2595	2229	3183	2349	2923	3529	2156	2362	2946	1899	2353	2939	1554	2238	2654	1631	1646	2912	1767	1907	2223	1597	1824	1569	2069	1755	2213	2185	1522	2057	2650	1721	1727	2543
g23175	0	9	0	4	20	9	9	31	36	17	0	12	0	0	0	30	8	16	0	0	0	5	0	7	23	0	15	7	8	8	50	0	9	39	23	0	0	0	0	25	0	18	0	30	32	0	0	0	0	9	14	4	0	7
g23176	5541	4317	1346	33803	24065	12133	50488	22298	36611	808	424	2450	3099	5723	33607	12152	19028	106773	680	384	292	4144	743	1000	10561	640	1300	7052	323	848	30082	3759	7045	170749	16286	34428	8541	10205	11470	69567	46245	43741	154838	84827	74102	6232	5234	4457	44115	55081	19361	310950	187475	28015
g23177	90	64	113	40	63	39	48	55	100	278	251	195	17	69	82	93	28	33	195	183	151	41	21	90	68	45	38	273	333	250	90	10	56	78	45	27	124	234	163	86	93	60	63	60	59	173	217	348	53	54	87	101	83	49
g23170	372	485	1321	2930	1511	5026	5160	1982	7045	2248	707	567	4145	3660	1726	8125	3544	995	573	2223	893	813	6090	4496	1617	9492	7781	1880	2828	1018	4136	6297	2097	5899	9616	3106	317	747	575	901	1511	1341	1344	1374	2008	360	502	1377	746	1669	2370	1511	2806	3853
g23171	8	8	23	12	0	19	27	16	35	0	8	30	0	43	8	0	28	16	0	0	0	4	0	0	0	1	0	13	0	0	4	0	0	0	4	0	0	0	0	0	0	0	0	0	8	0	4	4	0	0	0	0	0	8
g9092	6843	4942	6949	6262	2080	11196	6874	5691	6598	10280	8820	9863	12679	10508	3218	9342	9724	7674	8075	6925	11697	9090	7799	12426	6452	11516	12273	5764	8967	6987	6181	6816	5757	5205	6869	5474	2883	6504	3863	4207	7430	2988	4620	5144	3427	5193	9576	9359	3171	7799	5917	4793	6835	7304
g15083	33	23	22	0	18	24	0	15	4	14	25	6	0	15	0	26	32	0	42	15	74	59	0	15	30	8	25	23	7	89	20	25	66	20	4	38	160	43	83	14	87	111	33	86	57	49	55	25	27	23	61	49	38	41
g21245	171	195	172	253	156	154	168	67	78	166	88	124	48	168	67	66	65	65	180	140	83	116	179	139	140	180	78	110	129	107	110	89	126	187	119	152	129	207	63	117	120	88	174	50	98	64	58	130	132	109	107	58	145	88
g23173	441	253	805	671	540	1188	1050	579	1838	1160	542	631	1493	1946	962	2200	1330	575	519	734	677	358	1720	1927	948	2495	2144	1287	998	617	2044	1703	594	1918	2195	1139	166	381	314	408	584	421	446	353	669	446	497	582	689	756	642	852	955	726
g9090	15	0	15	0	0	13	0	0	0	31	20	0	12	0	0	12	4	6	22	8	0	17	5	12	6	8	24	14	20	12	0	8	0	11	37	0	0	11	0	0	13	6	0	22	5	0	8	9	0	0	8	19	16	6
g19098	838	699	826	883	749	1097	1294	788	1010	1141	1336	1362	1087	1185	913	1196	1153	982	1126	982	1093	0	1074	1058	1118	1422	1083	1058	1105	1063	900	1051	1009	995	1107	1006	718	949	552	1059	1258	774	1139	1087	744	875	1388	1385	719	1187	1311	898	1216	1161
g21247	0	0	0	0	0	0	0	8	0	0	0	0	0	0	0	0	0	0	0	19	3	4	0	0	0	0	66	3	15	0	0	0	0	12	0	0	14	59	55	60	45	22	46	19	33	109	98	186	58	81	154	59	91	141
g19092	8	0	4	3	0	3	0	0	0	3	28	0	0	0	4	0	6	3	2	8	0	0	5	0	0	2	0	4	0	6	0	7	6	0	0	10	4	2	0	3	0	8	0	6	0	4	6	1	3	3	5	0	0	1
g19093	1989	1030	838	237	460	1283	319	1727	1167	2213	3732	2450	6524	3344	955	4462	3053	1576	4475	509	4770	4374	660	5203	2668	980	8593	1446	1987	2507	1424	1018	1345	1739	1239	1467	374	1858	719	627	1116	367	1165	1203	689	3405	4702	3581	2037	2867	2751	2285	2348	2323
g19090	233	241	101	86	225	101	24	126	102	105	67	40	40	39	172	122	107	40	222	55	47	94	113	11	244	38	36	114	27	91	79	28	174	64	58	85	248	403	205	167	148	223	209	316	52	67	114	38	70	69	51	83	68	53
g19091	0	0	0	4	0	0	0	2	0	0	16	0	0	0	0	0	0	0	18	0	0	0	0	0	0	0	5	2	0	6	4	0	0	0	0	0	0	0	0	2	0	0	2	0	0	0	0	0	0	0	0	0	0	2
g19096	0	0	0	7	0	0	0	0	0	0	0	0	0	0	0	0	0	0	0	0	0	0	0	0	0	0	0	0	0	0	8	0	0	0	0	0	0	0	0	0	0	0	0	0	8	0	0	0	0	0	0	0	0	0
g19097	5	0	0	0	0	0	0	0	0	0	0	1	0	0	0	0	0	0	0	0	0	0	0	0	0	0	0	0	0	0	0	0	0	2	0	0	0	0	0	0	0	0	0	0	0	0	0	0	0	0	0	0	0	0
g19094	5865	6628	5630	1283	5831	4288	1551	5149	3613	10495	7320	5719	9243	4931	5198	7541	6479	3303	11772	3956	11408	7986	3643	7742	7221	2864	6970	5504	4260	7010	5333	3931	6493	4437	3219	5475	3566	6984	2849	3746	5487	2493	4305	5780	2684	8115	9540	4431	5629	6986	4596	7143	6293	3436
g19095	903	741	726	1263	803	985	2131	1173	1435	639	931	1717	1086	1277	870	1393	1353	1482	572	829	804	910	1022	868	947	1624	759	763	1335	936	1145	1261	1028	1121	1746	1009	1002	681	778	1121	1099	936	1235	793	1068	827	1160	1380	503	1037	1654	721	981	1583
g9094	6	22	0	5	8	12	0	14	0	30	3	3	35	2	0	0	0	10	12	16	46	18	30	9	5	10	52	15	22	5	4	22	24	4	15	24	28	22	3	19	11	30	8	5	21	8	7	23	6	6	8	8	0	6
g21243	3	0	0	0	0	0	0	0	0	0	0	0	0	0	0	0	0	0	0	0	0	0	0	0	0	0	0	0	19	0	0	3	0	0	0	0	5	2	6	1	1	3	3	4	3	1	2	2	2	0	11	4	1	2
g16516	2597	2392	2260	2124	2331	1918	1559	1481	1929	1468	1440	1532	1666	1547	2105	1659	1651	1354	2191	1851	1908	2209	2163	1574	2676	1830	1408	1932	1829	1718	2093	1678	1845	1880	1757	1890	1887	1558	1993	1979	1765	1791	1951	1579	1820	1871	1988	1880	1833	1642	1995	1540	1786	1415
g16517	1150	1172	1119	1410	1341	1282	1270	1248	1496	851	1342	1296	1071	1112	1433	1060	791	1256	791	1130	841	1132	1410	1088	1631	1350	661	1110	1251	1299	1434	1563	1292	1349	1412	1249	504	722	677	952	879	673	918	1047	781	760	877	979	1104	1026	1394	1017	1038	1086
g16514	0	0	0	0	0	0	0	0	0	0	0	0	0	0	0	0	0	0	0	0	0	0	0	0	0	0	0	0	0	0	0	0	0	0	0	0	0	0	0	0	0	0	0	0	0	0	0	0	0	0	0	0	0	0
g19327	0	0	0	0	0	0	0	0	0	0	0	0	0	0	0	0	0	0	0	0	0	0	0	0	0	0	0	0	0	0	0	0	0	0	0	0	0	0	0	0	0	0	0	0	0	0	0	0	0	0	0	0	0	0
g16512	96	105	28	74	0	198	191	98	64	216	100	225	280	123	68	270	175	179	238	107	270	205	288	342	160	321	263	176	142	206	220	215	104	162	224	203	67	177	153	87	149	89	156	88	83	107	187	180	467	148	210	100	131	158
g19321	16	0	7	8	2	0	0	0	0	0	0	0	0	0	0	0	0	0	0	0	0	0	0	0	0	0	0	0	0	0	0	0	0	0	0	0	2	8	20	5	0	0	6	0	0	0	0	0	0	0	0	0	0	0
g19322	0	0	0	0	0	0	0	0	0	0	0	0	0	0	0	0	0	0	0	0	0	3	0	0	0	0	0	5	0	0	0	0	0	0	0	0	0	0	0	0	0	0	0	0	0	8	12	0	0	0	0	4	6	6
g16511	0	0	0	0	0	0	0	0	0	0	0	0	0	0	0	0	0	0	0	0	0	12	0	0	0	0	0	0	0	0	0	0	0	0	0	0	0	0	0	0	0	0	0	0	0	0	0	0	0	0	0	0	0	0
g19328	10	4	0	0	0	10	3	24	0	7	8	0	2	0	0	32	20	0	0	0	0	1	17	10	14	0	22	11	10	15	1	4	10	2	12	0	16	4	0	0	9	14	9	13	0	0	0	4	20	3	17	11	10	9
g19329	8	22	14	0	18	15	15	12	25	48	22	33	26	36	0	42	23	18	32	0	48	39	14	41	35	39	77	19	14	53	14	33	0	9	11	8	0	34	10	4	0	0	0	0	19	13	13	66	0	60	0	12	13	75
g16518	857	756	687	776	829	958	1339	654	978	901	641	761	815	878	767	1083	1039	1825	849	698	786	657	855	1003	1142	1034	1198	996	1024	909	1014	928	842	1102	1128	1138	471	654	766	1104	1026	1385	1284	790	1832	757	825	681	859	870	691	960	1254	1062
g16519	11290	9356	12722	11437	7406	12737	10967	8160	12639	13648	12173	11680	12932	12422	10332	13205	11926	11300	13627	14027	16229	13296	14534	14817	11008	14812	13384	10577	12901	11613	10597	11323	11131	10607	11791	11105	8844	10518	9316	9674	10140	8955	9737	9354	9935	9594	12411	13437	8578	11528	11240	9698	12457	10811
g22573	0	0	0	0	0	0	0	6	0	0	0	10	0	0	0	12	0	0	0	5	3	0	0	0	0	0	0	0	0	15	0	0	0	0	0	0	0	0	0	0	0	0	0	0	4	0	0	0	8	0	3	0	4	0
g22572	0	0	0	0	0	0	0	0	0	0	0	0	0	0	0	7	0	0	0	0	0	0	0	0	0	0	0	2	0	0	0	0	0	0	0	0	0	0	0	0	0	0	0	12	0	0	0	0	0	0	0	5	0	0
g22571	3	0	0	0	0	0	4	0	0	0	0	0	0	0	0	0	0	0	0	4	0	16	5	29	4	11	60	16	4	4	8	3	16	9	27	0	36	28	36	39	30	26	22	0	25	4	28	100	0	14	48	8	19	77
g22570	99	126	31	41	86	98	91	128	89	44	130	81	84	83	46	32	44	39	41	34	79	164	48	130	148	70	35	41	49	160	171	111	119	64	55	175	0	0	0	0	0	3	4	0	0	0	0	8	0	0	4	0	0	18
g22577	0	4	8	0	0	1	5	4	0	0	11	0	0	0	0	48	0	0	0	0	0	0	3	0	4	0	0	0	0	0	0	0	0	4	0	0	0	0	0	0	0	0	0	0	0	9	0	8	0	0	0	0	0	0
g22576	2064	1763	2395	1945	1308	2528	2584	1415	2232	2578	2584	2790	2728	2405	2301	2730	2417	2969	3200	4011	3439	3070	4437	3564	3201	4685	3693	3099	3790	2704	3385	3573	2377	3131	3697	2654	1752	2328	1474	1926	2329	1368	1900	1833	1703	1782	1904	1951	1382	1762	2748	1838	1873	2352
g22575	313	215	187	237	147	445	491	353	390	161	429	448	590	407	226	472	261	340	444	423	447	684	391	703	661	772	628	535	969	693	646	616	730	658	893	608	227	438	200	414	474	173	395	420	375	239	567	588	164	354	770	281	329	617
g22574	7	0	3	0	0	14	0	4	0	0	0	0	2	3	0	0	0	0	13	0	18	11	0	15	0	4	32	4	8	19	9	0	0	0	0	0	4	0	0	14	0	2	14	0	32	0	0	14	0	0	0	0	0	5
g22579	1633	1284	2111	2134	1305	2218	2799	1150	1934	1468	1348	1986	1449	1591	1669	1499	1253	2259	1526	2732	1945	1399	2942	1633	1854	3302	1584	2359	2599	1525	2136	2632	1835	1849	2872	1769	1333	1802	1380	1678	1841	1357	1755	1673	1419	1079	1183	1608	1009	1344	2316	1351	1590	2345
g22578	3009	2820	2650	2241	2649	2155	2313	1852	2455	2133	1579	2927	1377	2440	3683	2202	1682	2496	3107	4485	2133	2680	4789	2283	3527	4405	1419	3495	3346	2134	3459	3648	1950	3299	3380	1894	2012	2624	3697	2421	2532	2825	2014	1817	2695	2426	2505	2095	2491	2488	2401	2216	2181	2081
g18055	26	39	0	4	12	0	0	24	0	8	0	5	9	16	12	0	0	0	21	2	32	5	0	4	31	7	7	19	18	17	11	0	0	0	0	5	0	0	0	20	25	16	0	0	5	4	0	5	5	17	0	6	16	16
g23197	22	8	5	26	4	32	75	34	52	9	20	41	81	57	0	77	23	30	20	24	30	70	33	62	28	141	210	23	59	58	18	40	0	16	95	44	0	32	20	56	79	24	73	99	48	12	102	106	26	66	54	31	20	106
g23194	0	4	4	0	0	0	4	0	0	0	0	0	0	0	0	0	0	4	0	0	0	0	0	0	0	0	0	8	0	0	0	0	0	0	0	0	0	0	0	0	0	0	0	0	0	0	0	0	0	4	0	0	0	0
g18056	75	18	44	54	23	73	68	28	40	52	34	37	32	23	22	16	12	21	24	54	76	31	128	34	47	63	50	47	71	56	51	89	35	63	162	24	28	8	16	58	46	11	76	6	32	47	30	80	4	4	112	8	8	93
g18051	909	1431	877	593	1669	817	598	1426	885	1338	1080	566	1617	1121	2170	2255	1264	1891	1092	895	984	970	696	1019	1219	686	1477	907	511	815	1134	655	1143	2067	718	1191	756	2171	1238	1143	1802	1632	1497	2936	1777	1748	1097	474	2352	1542	855	3880	2355	788
g23193	3	4	0	0	4	0	0	8	0	0	4	0	0	3	0	0	8	10	8	0	0	0	0	0	2	0	0	2	0	6	0	6	2	8	11	0	65	80	51	55	38	63	63	67	61	36	35	63	9	27	110	23	33	51
g18053	0	0	0	0	0	22	34	0	40	75	0	8	36	0	29	92	54	45	4	0	40	0	24	18	12	26	126	14	9	3	26	6	16	47	32	12	0	0	0	0	21	7	16	42	22	25	42	14	20	37	9	45	52	51
g23191	0	0	0	0	0	0	0	0	2	0	0	0	0	0	0	0	0	0	0	0	0	0	0	0	0	0	0	0	0	0	0	0	0	0	0	0	0	0	0	0	0	0	0	0	0	0	0	0	0	0	0	0	0	0
g18059	3361	3259	5084	4106	2892	4420	4760	2641	3803	3582	2731	2941	3024	2340	3902	3103	2214	2233	3426	4903	3619	2502	5087	3399	3400	4858	2287	3937	3858	2665	3625	4122	2076	3225	3829	2288	3966	4091	3470	3624	3535	3645	3055	2913	3594	2322	3299	2915	2531	3152	3749	2337	2355	3021
g18058	2469	1691	2643	2969	1691	3052	3618	2029	2693	2714	3946	2514	2980	3706	2081	2353	4033	2593	2214	2427	2726	2416	2824	3035	2158	3211	3082	1948	3113	2267	2127	2804	2184	2010	2849	2273	2062	2366	2085	2447	2480	2171	2537	2145	2203	2088	3024	3950	1555	2349	3985	1983	2304	3793
g23198	420	275	411	574	136	1041	952	541	881	772	814	1048	998	1065	236	1276	1121	924	592	434	803	632	535	1363	587	1182	1331	320	799	486	477	689	470	474	887	632	390	595	347	479	414	174	547	573	318	180	652	999	124	448	1022	178	470	1031
g23199	0	0	0	0	0	0	0	0	0	0	0	0	0	0	0	0	0	0	0	0	0	0	0	0	0	0	0	0	0	0	0	0	0	0	0	0	0	0	0	0	0	0	0	0	0	0	0	0	0	0	0	0	0	0
g24399	9	18	24	13	28	9	16	16	19	27	28	28	8	15	8	10	61	8	18	27	8	18	25	7	26	11	26	20	36	20	15	18	19	10	9	20	3	17	0	4	14	6	0	2	2	4	0	11	7	10	16	8	7	4
g24398	0	0	0	0	0	0	0	13	0	12	0	0	0	0	4	0	0	0	0	0	0	0	0	0	0	3	3	0	0	0	0	0	4	4	0	0	0	0	0	0	0	0	0	0	0	0	0	0	0	0	0	0	0	3
g23220	20	19	75	92	4	100	55	20	31	28	42	105	75	81	57	81	34	27	24	15	88	38	16	72	74	88	93	42	104	50	22	58	25	44	43	46	28	41	12	27	46	26	53	38	16	34	42	126	16	42	70	43	32	67
g23221	0	0	0	0	0	0	0	8	0	0	0	0	0	0	2	0	0	0	0	0	0	0	0	0	0	0	0	0	0	0	0	0	0	0	0	0	0	0	0	0	3	0	0	0	0	0	0	0	0	0	0	0	0	0
g23222	6	0	0	34	0	12	34	11	0	12	32	18	0	0	4	9	54	86	0	0	0	0	18	0	18	0	0	17	6	0	34	18	16	115	69	82	22	0	20	0	0	28	18	0	81	48	15	0	44	45	12	55	28	18
g23223	0	0	0	0	0	0	2	4	9	13	0	0	0	0	0	0	0	15	0	0	0	0	12	4	8	10	3	8	0	0	0	0	0	4	5	0	0	0	0	4	0	6	0	0	0	0	0	0	0	11	20	0	0	0
g23224	2	3	9	0	4	0	2	4	0	0	0	0	0	4	0	0	23	0	14	25	0	16	41	12	10	4	16	1	2	10	4	4	7	4	7	2	29	2	7	11	2	12	4	0	0	4	0	6	0	3	8	0	0	11
g23225	54	0	0	87	35	34	30	0	0	21	38	0	0	8	95	32	0	11	10	12	54	37	9	33	26	25	47	39	61	15	42	0	0	0	15	0	0	111	0	5	13	0	16	0	26	4	0	0	0	0	31	4	36	6
g23226	0	21	0	0	0	0	48	0	6	0	6	0	0	7	29	0	20	124	0	8	0	4	12	2	40	36	12	22	30	8	64	0	5	194	42	55	0	0	30	35	6	12	38	0	71	32	22	4	36	14	0	43	48	67
g23227	8	4	5	20	0	8	6	10	20	6	0	9	25	12	0	10	30	16	8	16	17	5	19	21	14	33	5	4	26	10	16	14	18	13	30	15	33	6	10	23	7	5	12	14	17	6	12	4	9	14	14	4	5	1
g23228	1036	743	907	861	811	962	1249	701	1015	781	743	1079	900	598	987	796	852	1191	658	993	937	781	1095	689	931	1227	844	958	1182	793	1064	1148	1067	1013	1284	994	1291	861	816	1149	989	982	1077	1031	688	699	886	797	567	882	1426	664	758	1119
g23229	5544	5751	7609	7280	6142	6986	5470	4589	6938	3582	4379	4270	3806	6632	6044	3794	2926	4291	4424	6253	3809	4152	5234	4861	5443	5333	3552	4001	4510	4367	4358	4952	3670	4143	5084	4317	4844	4440	4742	6260	5933	4205	4619	3999	4907	5199	4144	4529	6373	4771	5412	4677	5095	5371
g9548	2903	2688	3107	2756	2055	2896	3080	2158	2990	3167	2736	3507	3032	2285	2656	2741	2498	2810	3267	3655	3852	3348	3990	3226	3432	4018	3009	3360	4163	2776	3364	4012	2660	2953	3365	2424	2198	2944	2330	2419	2746	1904	2786	2353	2249	3136	3980	2860	2437	2632	3154	2548	2831	2808
g24394	7	0	0	0	0	9	9	3	8	0	0	16	28	6	0	0	6	7	14	0	0	0	7	10	0	0	0	12	0	0	10	0	4	0	0	0	0	0	0	0	0	0	5	0	0	0	0	4	0	8	0	0	0	8
g20557	94	122	149	163	65	144	134	63	124	126	105	90	57	71	101	82	66	111	113	119	74	87	120	62	68	127	71	80	165	59	99	81	42	66	105	83	105	48	89	96	104	79	81	58	54	55	64	72	45	83	103	73	50	113
g20556	59	12	21	73	4	123	95	26	57	20	57	83	47	81	0	27	71	34	8	26	8	49	60	57	21	51	60	39	48	40	86	53	38	48	110	58	85	90	82	136	124	70	197	105	67	79	142	207	62	68	171	73	54	220
g20555	0	0	0	0	0	0	0	0	0	0	0	0	0	0	0	0	0	0	0	0	0	0	0	0	0	0	0	0	0	0	0	0	0	0	0	0	0	0	0	0	0	0	0	0	0	0	0	0	0	0	0	0	0	0
g20554	674	495	585	554	312	701	785	460	612	1215	1227	1083	1448	1071	498	985	1100	738	292	306	267	360	309	435	244	495	379	322	368	240	231	345	180	250	320	137	327	860	287	382	454	245	396	527	367	450	891	730	209	494	679	336	417	711
g20553	5258	4451	5494	6260	4071	5570	6216	4036	6028	4506	5637	5358	4706	5084	4669	4541	5360	5737	4984	6064	5299	5081	6671	4564	4891	7453	4122	5053	5975	4446	5402	6530	4973	4999	6724	5280	4229	5489	4339	5152	4623	4617	4920	5726	4944	4834	4969	6389	4461	4824	6392	5239	5040	5582
g20552	279	236	83	182	160	182	341	177	138	204	244	294	199	256	91	179	325	316	206	109	99	177	92	153	251	226	102	160	253	169	248	176	142	106	287	221	144	170	167	263	216	164	173	46	153	147	281	297	131	272	377	195	223	373
g20551	1523	1288	1642	2782	1475	1812	2461	986	1798	1491	1868	1850	1456	1286	1310	1281	2071	1760	1141	1687	1257	1644	1947	1184	1458	2429	1076	1343	2104	1217	1454	2134	1656	1376	2158	1286	1662	1262	787	1666	1775	1003	1625	1400	1254	915	1084	2291	763	1305	2607	1275	1147	2604
g20550	8498	6987	8118	8289	5482	7934	7980	5117	7033	7143	6074	9034	6394	5859	5334	5634	6143	6590	8033	10507	7778	7965	10446	7830	7561	10547	6952	7743	8493	5847	7807	9022	5654	6920	7536	5248	6347	8315	5682	6843	7124	5010	6168	5454	4370	5509	7016	8459	4496	5646	7275	4890	5453	7184
g20559	0	0	0	0	0	0	0	0	0	0	0	0	0	0	0	0	0	0	0	0	0	0	0	8	0	0	0	0	0	0	0	0	0	0	0	0	0	0	0	0	0	0	0	0	0	0	0	0	0	0	0	0	0	0
g20558	0	0	0	0	0	0	0	0	0	0	0	0	0	0	0	0	0	0	0	0	0	0	0	0	0	0	0	0	0	8	0	0	0	0	0	8	0	12	0	0	0	0	0	0	0	0	0	8	0	8	0	0	0	0
g24647	4	0	0	0	0	0	0	0	0	0	3	6	0	0	0	0	0	0	0	0	0	0	0	0	4	3	0	0	0	0	0	0	0	0	0	0	0	0	0	0	0	0	0	0	0	0	0	0	0	0	0	0	0	0
g24646	0	0	0	0	0	0	0	0	0	0	0	0	0	0	0	0	0	0	0	0	0	0	0	0	0	0	0	0	0	0	0	0	0	0	0	0	0	0	0	0	0	0	0	0	0	0	0	0	0	0	0	0	0	0
g24645	0	0	0	0	0	0	0	0	0	0	0	0	0	0	0	0	0	0	0	0	0	0	0	0	0	0	0	0	0	0	0	0	0	0	0	0	0	0	0	0	0	0	0	0	0	0	0	0	0	0	0	0	0	0
g24644	0	0	0	0	0	0	0	0	0	0	0	0	0	0	0	0	0	0	0	0	0	0	0	0	0	0	0	0	0	0	0	0	0	0	0	0	0	0	0	0	0	0	0	0	0	0	0	0	9	0	0	0	0	0
g24643	0	0	0	4	0	0	0	0	0	0	0	0	0	0	0	0	0	0	0	0	0	0	0	0	0	0	0	4	0	0	0	0	0	0	0	0	0	0	0	0	0	0	0	0	0	0	0	0	0	0	0	0	0	0
g24642	0	0	0	0	0	0	0	0	0	0	0	3	0	0	0	0	0	0	0	0	0	0	0	0	0	0	0	0	0	0	0	0	0	0	0	0	0	0	0	0	0	0	0	0	0	0	0	0	0	0	0	0	0	0
g24641	0	0	0	0	0	0	0	0	0	0	0	0	0	0	0	0	0	3	0	6	0	0	0	0	0	0	0	0	0	0	0	0	0	0	0	0	0	0	8	0	0	0	0	0	0	0	0	0	0	0	0	0	0	0
g24640	0	0	0	0	0	0	0	0	0	0	0	0	0	0	0	0	0	0	0	0	0	0	0	0	0	0	0	0	0	0	0	0	0	0	0	0	0	0	0	0	0	0	0	0	0	0	0	0	0	0	0	0	0	0
g24649	0	0	0	0	0	0	0	0	0	0	0	0	0	0	0	0	0	0	0	0	0	0	0	0	0	0	0	0	0	0	0	0	0	0	0	0	0	0	0	0	0	0	0	0	0	0	0	0	0	0	0	0	0	0
g24648	0	0	0	0	0	8	0	4	0	0	0	0	0	0	0	0	5	0	0	0	0	4	0	0	0	0	3	0	0	4	0	0	0	4	0	0	0	9	4	6	0	4	0	0	7	0	0	0	0	0	0	0	0	0
g20881	0	0	3	0	0	0	0	0	0	16	0	0	0	0	0	0	0	0	117	197	205	147	175	234	155	183	209	213	201	115	114	240	178	160	223	117	53	34	25	39	43	45	71	44	28	16	39	37	22	41	29	48	31	40
g20880	285	445	277	397	254	242	409	259	276	191	184	269	277	276	493	438	309	306	327	485	199	192	472	146	273	403	225	1167	375	207	947	485	221	761	481	326	530	362	1080	468	297	1032	267	225	672	434	207	258	675	416	291	513	300	308
g20883	4	0	0	0	0	0	8	19	0	0	11	0	0	9	0	0	0	0	0	0	0	12	0	4	0	17	9	0	0	3	0	0	0	0	0	0	0	0	0	4	16	0	0	0	0	0	0	4	0	0	0	0	0	12
g20882	0	0	0	0	0	0	0	0	0	0	0	3	0	0	0	0	0	0	0	0	4	0	0	0	0	0	0	0	0	0	0	0	0	0	0	0	0	0	0	0	0	0	0	0	0	0	0	0	0	0	0	0	0	0
g20885	13	29	1	7	10	38	20	16	24	34	12	38	23	0	0	24	12	31	39	19	0	22	10	22	19	53	31	42	25	21	10	26	14	44	15	37	0	9	3	6	30	17	20	28	49	3	13	22	0	47	12	6	23	43
g20884	5	7	0	9	5	12	16	9	0	3	9	4	12	42	5	16	0	0	25	9	21	0	5	23	10	4	9	10	13	10	16	12	24	8	24	12	3	1	0	16	23	26	4	20	4	7	4	3	1	8	1	0	18	0
g20887	251	209	292	271	203	277	208	202	280	304	126	204	241	187	195	190	231	126	308	454	293	356	362	249	352	364	153	280	305	286	241	303	256	128	242	220	245	224	267	251	348	227	300	108	227	185	193	228	162	173	189	235	205	188
g20886	0	12	0	0	0	0	0	0	0	0	0	0	0	0	0	0	0	8	0	0	0	0	0	0	0	0	0	0	7	0	0	0	0	0	0	0	0	0	0	0	0	0	0	0	0	0	0	5	0	0	0	0	3	0
g20889	0	0	16	0	3	5	8	22	7	0	0	4	0	0	0	0	0	0	0	0	0	0	0	5	8	12	0	0	0	0	4	0	0	0	8	0	0	0	0	0	0	0	0	0	0	8	0	12	0	0	0	4	0	13
g20888	8	0	12	28	20	14	4	8	0	0	20	0	0	0	8	0	16	4	14	0	28	12	6	18	26	15	0	24	26	24	0	6	0	0	22	0	16	13	10	0	12	9	0	0	14	10	16	8	9	0	0	4	8	0
g9724	2	0	0	4	0	0	0	4	0	0	0	0	0	0	0	0	0	0	0	0	0	0	0	2	0	0	9	0	0	0	0	0	0	0	0	0	0	0	0	0	0	0	0	0	0	0	0	4	6	0	0	0	0	0
g9725	12	0	0	0	0	0	0	1	0	0	0	9	0	0	0	0	4	0	1	0	0	0	4	0	0	0	0	0	0	0	0	0	0	4	0	0	0	0	0	0	0	0	0	0	0	0	0	4	0	0	0	0	0	35
g9726	0	0	0	0	0	0	0	0	0	0	0	0	0	0	0	0	0	0	0	0	6	0	0	0	0	0	2	3	1	0	0	0	2	0	0	0	0	0	0	0	0	0	0	0	0	0	0	0	0	0	0	0	0	0
g9727	6	14	4	0	0	18	11	25	5	20	4	4	12	4	0	0	0	0	8	0	13	15	0	16	0	0	39	0	0	12	0	0	0	0	0	4	0	4	0	4	0	0	0	0	0	6	0	14	13	4	4	0	5	35
g9720	870	500	469	1957	1817	1412	3863	1277	1715	658	726	825	981	1476	2410	1906	3001	6544	704	421	592	1845	942	694	2644	976	1126	1015	522	506	1847	777	946	5564	1829	2294	1370	1582	1614	4755	2657	3016	6747	4892	5394	1599	1252	460	4002	3800	1471	6670	5693	2550
g9721	8	0	11	8	0	15	9	8	4	0	16	0	69	16	20	71	14	7	23	18	26	51	32	8	62	71	60	16	24	18	10	49	8	44	22	4	42	34	71	8	28	20	39	12	27	32	8	21	0	10	20	0	15	46
g9722	0	0	0	6	0	0	0	4	0	0	0	0	16	10	0	0	10	0	0	8	0	4	0	12	0	0	0	0	0	6	0	0	0	0	16	6	0	50	4	0	0	0	4	0	0	0	0	5	0	0	20	8	8	40
g9723	49	49	44	64	51	97	62	241	135	39	19	50	0	11	48	42	46	133	12	17	16	31	12	4	74	22	85	9	15	0	65	30	32	47	36	53	90	13	177	185	147	246	220	184	253	95	87	26	126	66	53	87	60	41
g9728	4	0	8	0	0	0	5	0	4	0	0	0	0	0	0	0	0	6	0	0	5	0	0	5	0	0	16	0	0	0	0	0	5	4	0	0	0	0	0	5	0	0	0	0	0	0	0	0	7	0	0	0	0	5
g9729	0	0	0	0	0	0	0	0	0	0	0	0	0	0	0	0	0	0	0	0	0	0	0	0	0	0	0	0	0	0	0	0	0	0	0	0	0	0	0	0	0	0	0	0	0	0	0	0	0	0	0	0	0	0
g13821	679	742	535	856	568	923	977	815	990	924	1607	1447	1293	1048	697	1235	1126	1139	772	775	788	975	791	911	1051	1144	798	909	1120	977	851	1026	1187	902	1046	1048	571	1190	915	896	1059	561	1028	1050	625	688	1336	945	389	1098	1026	711	889	916
g13820	81	86	170	138	121	83	76	10	51	0	0	0	0	0	0	0	0	0	4	656	0	0	12	7	8	31	4	2	0	0	8	0	0	0	0	11	1471	81	2947	1160	52	2247	262	52	1855	8	0	0	0	0	8	5	0	4
g13823	283	231	90	155	152	221	256	273	228	303	531	529	443	507	330	483	474	363	457	92	463	605	169	407	429	309	429	221	413	582	302	363	560	303	377	501	203	309	248	190	339	120	286	296	203	752	821	545	566	560	636	624	457	464
g13822	4397	4771	4774	5750	5066	6328	5888	5002	7083	4096	5744	6075	5483	7330	8119	5518	5605	7408	3557	4784	3865	4725	5205	4759	6370	5910	4202	4945	5279	5270	6517	6596	5705	6773	6786	5910	4779	5151	6703	6034	5266	5888	5307	5230	5208	4734	4714	4998	5621	5766	7009	5708	6247	6049
g13825	0	0	5	0	39	0	17	14	0	0	0	0	0	8	0	0	20	17	0	16	5	0	0	0	5	0	0	4	12	0	4	0	0	5	0	12	0	0	0	0	4	0	0	0	0	4	0	4	8	0	0	0	22	19
g13824	5212	1978	46	26	1500	34	28	2230	89	468	3338	6903	304	3585	3753	469	3094	3662	11579	30	9231	12367	63	10677	10688	117	8240	2891	6030	12261	2539	3554	6766	2115	4132	7726	314	3073	1373	398	1006	917	436	1855	712	23062	14643	10720	16501	9484	7335	16794	10689	6348
g13827	0	0	0	0	0	0	0	0	0	0	0	0	0	0	0	0	0	0	0	0	0	0	0	0	0	0	0	0	0	0	0	0	0	0	0	0	0	0	0	0	0	0	0	0	0	0	0	0	0	0	0	0	0	0
g13826	70	42	38	313	77	1019	172	53	155	0	53	148	152	541	325	20	364	785	19	22	10	63	42	28	169	12	22	14	16	0	346	260	148	216	269	249	256	50	314	1741	494	3692	336	145	674	77	39	66	627	532	188	573	381	438
g13829	0	0	0	0	0	0	0	0	0	0	0	0	0	0	0	0	0	0	0	0	0	0	0	0	0	0	0	0	0	0	0	0	0	0	0	0	0	0	0	0	0	0	0	0	0	0	0	0	0	0	0	0	0	0
g13828	0	0	0	0	0	0	0	0	0	0	0	0	0	0	0	0	0	0	0	0	0	0	0	0	0	0	0	0	0	0	0	0	0	0	0	0	0	0	0	0	0	0	0	0	0	0	0	0	0	0	0	0	0	0
g21684	0	0	0	0	0	0	0	0	0	0	0	0	0	0	0	0	0	0	0	0	0	0	0	0	0	0	0	0	4	0	0	0	0	0	0	0	0	0	0	0	0	0	0	0	0	0	0	0	0	0	0	0	0	0
g21685	0	0	0	0	0	0	0	0	0	0	0	0	0	0	0	0	0	0	0	0	0	0	0	0	0	0	4	0	0	0	0	0	0	0	0	0	0	0	0	0	0	0	0	0	0	0	0	0	0	0	0	0	0	4
g21686	0	0	0	0	0	0	0	0	0	0	0	0	0	0	0	0	0	0	0	0	0	0	0	0	0	0	0	0	0	0	0	0	0	0	0	0	0	0	0	0	0	0	0	0	0	0	0	0	0	0	0	0	0	0
g21687	0	0	0	0	0	0	0	0	0	0	0	0	0	0	0	0	0	0	0	0	0	0	0	0	0	0	0	4	0	0	0	0	0	0	0	0	0	0	0	0	0	0	0	0	0	0	0	0	0	0	0	0	0	0
g21680	7	12	17	28	0	0	53	32	29	20	0	14	24	31	40	0	18	123	21	42	23	2	16	22	44	15	0	56	83	85	23	0	24	105	46	115	18	0	4	44	0	24	18	39	16	45	17	27	43	25	0	53	40	51
g21681	0	8	4	31	0	19	4	0	10	16	8	10	0	0	1	8	4	7	289	212	280	419	173	297	287	302	293	155	265	278	220	188	218	140	295	305	0	0	0	0	3	0	0	0	1	0	0	4	0	0	0	9	1	6
g21682	12	0	0	39	18	4	42	28	48	0	0	8	32	10	22	0	12	91	53	38	16	22	25	14	37	8	8	50	78	41	46	16	39	122	132	155	0	0	32	36	10	22	62	12	37	48	15	6	45	25	7	24	65	37
g21683	0	0	0	0	0	0	0	0	0	0	0	0	0	0	0	0	0	0	0	0	0	0	0	0	0	0	0	0	0	0	0	0	0	0	0	0	0	0	0	0	0	0	0	0	0	0	0	0	2	0	0	0	4	0
g21688	0	0	0	0	0	0	0	0	0	0	0	0	0	0	0	0	0	0	0	0	0	0	0	0	0	0	0	0	0	0	0	0	0	0	0	0	0	0	0	0	0	0	0	0	0	0	0	0	0	0	0	0	0	0
g21689	0	0	0	0	9	0	40	4	0	0	12	0	0	7	32	0	9	136	0	0	0	0	0	4	0	0	0	23	0	8	15	4	22	87	25	58	0	0	0	10	0	7	8	0	4	0	0	9	28	24	14	45	16	25
g25594	11935	14360	17573	13674	15871	16404	15718	12510	16783	19597	13885	10620	17566	16441	13708	15902	13122	8194	14109	15668	14698	11728	17624	15425	13755	18182	15155	11756	10631	10078	11547	12206	10227	11770	12428	10278	10771	14896	8603	11967	14045	9760	10868	12056	11312	9459	10699	10833	8789	11525	13388	9247	11500	10637
g25595	30950	25938	36522	33840	19609	42304	37547	28100	38778	43485	49284	44883	47196	51304	25675	42621	54005	42475	33782	38056	47077	34808	35149	50744	28636	43127	46215	26185	37228	34749	28752	35677	31861	29511	36679	34126	23610	30896	21403	28496	31722	19781	30938	24227	25948	27024	39357	47456	20376	35149	45152	27082	36799	41143
g25596	4	0	0	0	0	9	4	0	0	22	12	0	0	0	0	0	0	0	4	0	0	0	0	4	6	0	0	26	9	0	0	0	12	0	0	0	0	0	0	0	0	0	0	0	0	0	0	0	0	0	7	0	0	0
g25597	1544	1183	2093	2124	1204	1708	2382	987	1448	1918	1402	1596	1351	1272	1135	1512	1480	1254	1261	2511	1381	1472	2713	2015	2026	2555	1717	1579	2037	1539	1514	3117	1113	1549	1980	1157	1242	1822	1113	2102	1539	1230	1416	1688	2051	1044	1395	1172	1180	1157	1321	889	1190	1650
g25590	1030	1076	530	835	994	1449	1330	1935	1238	1281	2530	3031	2171	2604	1120	1601	2065	1909	819	381	658	1701	550	1251	1596	1062	1389	1113	1302	2734	1419	1559	3386	935	1845	2417	1106	906	589	2007	1764	743	1878	1924	757	2267	3350	1854	1742	3652	2683	2229	2247	2185
g25591	589	657	180	364	434	688	699	1174	645	495	1653	1582	1157	1956	567	754	1535	964	410	69	388	892	149	762	948	371	636	460	656	2043	696	451	2009	559	841	1606	700	472	312	1029	925	335	1092	892	322	1625	2535	1603	1134	2706	1776	1337	1405	1339
g25592	983	924	1592	944	908	2106	1005	1401	2260	2778	2101	1275	2916	2097	876	2776	2256	1160	1316	1473	2181	1574	1573	2497	1712	2783	3681	1269	1145	1223	1483	1208	1238	1456	1520	1105	573	1540	664	968	1266	975	1155	1419	1006	725	1343	1515	658	1709	1665	1145	1698	1304
g25593	2784	2210	1933	2249	1281	2900	3174	2117	2244	3010	3613	3565	3400	3398	1582	2950	3070	2314	2404	2436	3060	2443	3078	2800	2262	3878	3016	2068	2793	1948	1869	2244	1691	1931	2271	1646	1367	1783	759	1626	1711	620	1791	1664	1025	1513	2002	2998	1006	1775	2786	1258	1266	2617
g25598	1564	737	1025	1471	342	1872	2063	966	1466	1203	2035	1929	3161	3807	557	4214	2476	1791	1600	1121	1737	1981	1678	2778	3377	2546	3036	1146	2342	3019	1354	3373	1287	1258	1928	1701	757	2515	912	2525	1382	919	1335	987	2220	996	3486	3471	788	1560	2353	873	1312	2939
g25599	1995	1587	1928	2659	1031	2763	2996	1459	2461	1873	3584	2738	2313	3007	1228	2149	3894	3129	1838	2405	2318	2478	2594	2636	1944	2978	2492	1246	2269	1715	1163	1831	1830	1256	1873	1766	1394	2044	1139	1795	1863	915	2174	1799	1041	1084	1759	2342	1024	1513	2776	1285	1820	2428
g4701	0	0	19	0	6	0	0	0	0	0	4	0	0	3	0	0	0	0	0	0	0	0	0	0	8	0	0	0	0	0	16	0	0	4	0	0	0	0	0	4	0	0	4	0	0	0	0	4	0	8	0	0	6	5
g3601	15	0	13	5	0	19	16	14	24	8	4	13	14	9	12	28	0	5	4	0	10	16	0	20	0	0	0	5	0	8	11	0	0	20	5	10	0	24	0	2	0	0	0	0	0	0	29	6	5	0	8	0	0	20
g3600	0	0	0	0	0	0	0	4	0	2	0	0	0	0	0	0	0	0	0	0	0	0	0	0	0	0	3	0	0	0	0	0	0	0	0	0	0	0	0	0	0	0	0	0	0	0	0	2	0	0	0	0	0	0
g3603	162	62	95	116	9	186	198	69	116	221	251	320	424	322	79	234	304	243	213	63	378	272	183	358	134	294	299	143	303	124	148	159	129	158	210	177	14	151	54	56	123	25	39	69	50	64	174	264	48	171	230	46	102	206
g3602	0	0	0	0	0	5	0	0	0	0	0	0	0	0	0	0	0	0	0	0	0	2	0	0	0	0	0	0	0	0	0	0	0	0	0	0	0	0	0	0	0	0	0	0	0	0	0	0	0	1	0	0	0	0
g3605	0	0	0	0	0	0	0	1	0	0	0	0	0	0	0	0	0	0	0	0	0	0	0	0	0	0	0	0	0	0	0	0	0	0	0	0	0	0	0	0	0	0	0	0	0	0	0	0	0	0	0	0	0	4
g3604	0	0	0	0	0	0	0	15	0	0	12	0	31	0	0	0	0	0	0	0	0	0	0	0	0	0	0	0	0	0	0	0	0	0	0	0	0	0	0	0	0	0	0	0	0	0	0	4	0	0	0	0	0	5
g3607	4	0	0	0	0	0	0	0	0	0	12	0	0	0	0	0	0	0	0	0	0	0	0	0	0	0	0	0	0	0	0	0	0	0	0	0	0	0	0	0	0	0	0	0	0	0	0	0	0	0	0	4	1	0
g3606	6	49	60	32	22	27	13	4	23	33	8	15	34	16	26	21	63	0	20	21	11	37	44	16	12	20	20	39	4	19	56	23	49	8	8	26	44	80	33	40	75	33	30	47	34	12	4	40	14	27	50	26	9	8
g3609	2573	2207	1636	1958	766	2977	4074	2855	2843	1386	1476	3398	1878	2550	1008	1700	2029	2472	1316	917	1489	1329	1162	1606	1538	1849	1504	1040	1088	1179	1124	906	1061	1203	1330	1296	2500	4053	3447	3543	3884	1779	6439	5394	3415	3390	4114	4549	2612	5062	4184	3009	3223	5068
g3608	58565	41585	93396	42330	23863	50048	39951	23682	31406	48075	53954	64178	38966	41850	30418	39673	32398	46056	49810	177646	66231	37647	62411	47060	28803	46743	39202	44143	58419	33464	32346	39688	27246	27605	33922	25927	44635	78744	52789	39247	44300	34561	34714	37196	31646	38488	47888	46708	25837	38655	37274	28803	36621	29813
g22908	3469	2432	3352	2589	1491	4759	3435	2539	3719	5973	5243	5902	7475	4740	2626	5504	5033	4700	3956	4250	4837	4370	4324	5870	2537	5180	6809	3104	3776	3671	3368	3299	3277	3075	3206	3466	2251	3325	1836	2881	3826	1850	3413	2898	2331	2442	5382	4184	1733	3627	4037	2105	3218	3814
g22909	20	20	3	3	8	0	16	5	8	0	10	16	17	5	0	0	5	6	13	4	3	9	12	18	2	2	16	0	26	5	0	14	11	26	12	0	14	22	4	4	5	5	7	0	0	4	8	9	4	9	4	0	3	1
g8929	29791	35709	36324	37491	44037	40287	43378	32422	46119	24878	26553	40330	25903	34278	57076	29725	20656	43191	23258	36342	19458	24400	38358	24955	43809	43314	24844	40286	37096	28427	46097	47051	26593	44396	44302	30059	28980	25580	33708	40073	39445	30114	29008	33705	31448	31592	28849	19632	37783	31736	29690	30994	30512	26245
g8928	152617	106443	109076	94690	102912	106444	102272	103054	107103	142749	210686	135632	142236	220759	122601	150537	212130	171972	147963	99771	147951	128711	78188	131518	120552	82706	125198	89223	113135	125667	90783	105503	120292	100799	111816	151395	81700	117272	140699	100615	102866	139556	104108	102178	126283	156738	149186	119599	150061	155082	115046	185145	187251	111970
g8925	2174	1332	2191	3366	1166	2572	4294	1402	2553	1997	2089	2642	1995	2171	1511	2404	2357	3121	1640	3244	1802	1896	3889	1866	1922	4526	1653	1959	3328	1708	2268	3159	1863	2178	3496	1879	1637	2005	1759	2210	2110	1828	2006	1564	1959	913	1721	2754	883	1686	3277	1184	1507	3497
g22903	2495	2712	3124	3531	2834	3209	3379	1917	3542	1064	2013	2955	1090	2641	4249	2398	1528	3669	1368	3083	1296	1529	3105	1877	2835	2841	1689	3036	2964	2085	3082	3523	1842	2794	3372	2155	2495	1552	2550	3009	2530	1832	2372	2198	2137	2007	1694	2030	2899	2142	2669	2290	2093	2805
g8927	10	14	9	17	2	0	19	7	10	0	36	20	6	20	0	0	10	15	9	18	0	5	6	12	10	9	8	0	6	11	10	0	0	9	0	15	0	0	0	0	0	12	13	0	5	7	0	0	8	4	27	20	24	5
g22901	2185	2250	2428	2676	2705	2828	3125	2055	2826	1562	2209	3124	1882	2948	4183	1794	1803	3524	1497	2925	1575	1631	2910	2017	2735	3055	1745	2674	2727	2045	3141	3132	2066	3297	3395	2138	1649	1871	2035	2560	2589	1643	1971	2186	1835	2022	1927	1700	2270	2426	2496	1960	2021	2491
g22906	3181	2506	3963	3941	2541	3483	4273	1678	3186	2113	2503	3651	1946	2404	3873	2516	2396	4167	2309	4585	1816	2302	4439	2298	3472	4757	1987	3525	4294	2035	3750	4379	2307	3839	3799	2760	2464	2504	2632	3094	2695	2695	2554	2622	2598	2153	2083	2104	2222	2174	2858	2383	2139	2797
g22907	1117	1096	1350	1480	1325	1697	1602	1234	1306	1065	1305	1660	1070	1447	1920	1164	939	1930	985	1559	771	1276	1588	1093	1539	1557	665	1514	1266	1307	1752	1478	1561	1469	1494	1472	1203	1227	1334	1519	1461	1181	1259	1488	1234	1160	1115	1250	1470	1336	1625	1348	1275	1480
g22904	8681	5365	6437	10479	6525	8454	13247	6668	8872	7341	10637	9165	7632	10159	6812	9014	10174	13334	4062	7931	4415	5480	8880	5293	6987	10389	5432	8696	10649	6133	9032	9920	7866	11639	11930	8613	9641	6582	15181	8726	7446	14149	8976	7655	13956	6689	8439	8672	5640	8059	9611	8232	9840	11137
g22905	2069	2004	3347	2776	1955	3161	3126	2248	2899	2511	2769	3358	2108	2873	2234	2399	2519	3263	2639	2935	2386	2145	2645	2306	2519	3374	2464	2271	2118	2418	2205	2292	1986	2201	2410	2028	2007	2593	1495	2199	2287	1321	2388	2407	1744	1539	2464	2417	1171	2130	2518	1476	2133	2864
g16097	19161	15961	12557	8113	11546	8924	6555	9738	8590	12324	12896	10743	10610	12214	12315	8766	11094	7151	31760	13666	18739	21605	10949	12002	15572	8528	10505	10993	12205	16192	9806	11047	13825	8654	9441	12766	8860	13412	11781	8420	11630	9525	8645	11272	9016	15422	16217	12117	12721	13880	10335	11343	12227	8062
g19044	3	0	0	8	12	0	0	0	0	0	0	0	0	0	0	0	0	0	0	0	0	0	8	4	0	0	0	0	0	0	0	0	0	0	0	0	0	0	0	0	0	0	0	0	0	0	0	0	0	0	0	0	0	0
g4703	0	0	0	0	0	0	0	2	0	0	10	0	0	0	0	0	0	0	0	4	0	0	0	0	0	0	0	0	0	0	0	0	0	5	0	0	0	0	0	2	0	0	0	0	0	0	0	0	0	0	17	0	0	0
g19047	154	106	138	142	73	206	157	191	150	138	134	158	228	203	59	173	183	128	172	105	149	282	142	171	133	164	264	98	176	147	95	110	97	99	132	140	75	114	77	131	110	100	113	81	179	128	278	371	155	176	109	56	148	275
g16094	0	16	76	4	25	37	0	20	75	0	0	28	20	0	21	30	0	19	0	12	0	4	0	0	0	0	14	0	0	0	7	0	8	0	0	0	0	0	0	0	0	16	0	0	8	0	0	0	9	24	0	0	0	0
g16093	50	93	29	69	4	79	78	53	79	59	98	84	128	92	18	94	82	131	93	87	81	84	90	83	51	121	73	74	105	88	72	100	61	33	150	74	85	0	67	93	75	76	70	63	59	60	141	67	66	89	87	53	71	97
g19040	14	23	21	17	0	12	34	0	0	0	0	0	0	0	0	0	0	0	0	128	8	0	0	0	0	8	11	0	0	0	5	12	0	4	0	0	109	8	370	103	6	198	24	0	161	0	0	27	31	0	0	0	0	4
g16091	330	177	107	238	41	324	503	268	155	160	427	336	292	294	56	325	272	277	242	132	392	452	103	289	235	409	346	105	369	353	117	271	163	204	385	246	206	290	143	206	187	169	350	100	130	210	470	583	131	281	358	102	198	562
g19042	0	6	0	0	0	3	0	1	0	0	0	0	0	0	0	0	0	0	9	0	0	7	0	12	0	4	65	9	2	8	2	12	0	0	4	0	0	3	0	4	4	0	0	0	0	0	3	12	8	0	0	0	0	21
g5522	11	0	4	0	0	0	25	8	0	0	4	5	0	0	0	0	5	0	0	3	11	6	0	8	8	7	0	0	4	3	0	27	0	0	6	8	0	4	0	6	6	0	4	0	3	0	0	0	0	0	14	0	8	10
g5523	0	0	0	0	0	20	3	0	13	32	0	3	4	0	12	0	0	0	7	2	8	11	38	20	0	19	4	0	8	4	4	8	0	0	4	0	0	0	4	4	5	0	19	0	7	16	0	20	4	26	10	4	8	9
g5520	3	0	3	4	0	8	0	3	0	0	0	4	0	0	0	0	0	4	0	0	0	0	3	7	0	6	4	0	0	4	0	0	0	0	8	0	0	0	0	0	4	10	0	0	8	8	0	11	0	0	15	4	0	0
g5521	0	0	0	0	0	0	0	0	10	4	0	0	0	0	0	13	0	0	800	877	761	854	712	668	1193	1231	544	802	879	463	586	788	652	746	784	604	308	341	418	365	287	398	378	281	314	315	430	212	268	292	315	240	393	293
g5526	8	19	0	10	7	8	32	21	0	6	14	11	21	0	0	12	8	22	6	15	8	3	19	7	21	42	43	9	45	18	14	5	30	20	0	20	4	4	12	0	0	0	0	0	9	4	17	15	0	3	23	4	0	38
g5527	2056	1284	2014	1886	863	2917	2479	1996	2564	3330	3610	3057	3434	3782	1102	3732	3197	2656	1940	1981	2927	2107	1854	3738	1558	2837	4411	1510	2440	2278	1781	2000	2201	1683	2353	2387	1119	1468	1270	1432	1901	842	1882	1342	1338	1514	2455	4025	1004	2462	2682	1214	2569	2722
g5524	364	313	483	363	171	711	614	375	503	736	815	788	800	640	183	1001	739	725	465	428	618	491	508	711	345	790	1184	260	583	455	350	453	543	418	469	461	288	278	210	210	438	82	238	352	270	222	495	882	166	554	485	256	384	596
g5525	20	4	22	14	7	22	28	25	16	5	34	25	5	16	0	12	14	2	23	22	28	7	20	16	20	98	32	34	36	22	18	9	0	20	32	15	4	23	12	0	32	3	35	20	24	7	28	3	0	26	19	21	36	20
g5528	23	0	32	4	9	8	0	17	26	19	0	27	11	4	20	40	28	12	9	16	7	6	10	33	8	16	46	13	23	19	14	19	13	0	8	11	0	0	20	16	17	11	9	16	3	0	0	44	23	24	12	0	11	27
g5529	7197	5954	7792	7775	4691	8780	10102	6060	8861	7518	7998	10647	8615	8640	5776	8038	8226	9965	6966	9334	8454	7298	9241	8494	7050	12176	9072	7381	9202	6679	6676	8316	7137	6933	9515	7214	5781	7048	5035	6684	7154	4379	7385	6911	5097	5147	7341	8424	4497	7222	8670	5933	6994	8116
g5298	0	0	0	0	0	0	0	0	0	0	6	0	0	0	0	0	0	0	0	0	0	0	0	0	0	0	0	0	0	0	0	0	0	0	0	0	0	0	0	0	0	0	0	0	0	0	0	0	0	0	0	0	0	10
g5299	0	0	0	0	0	0	0	0	0	0	0	0	0	0	0	0	0	0	0	5	0	8	0	0	0	4	0	0	0	0	0	0	0	0	0	0	0	0	0	0	4	0	0	0	0	0	0	0	3	0	4	0	0	0
g5290	4429	4490	4705	5111	4686	5268	5193	4951	5617	4072	5745	6371	5122	5754	5777	4967	4967	5972	3537	4200	3904	4869	4838	4682	6526	5288	4085	4498	4662	4865	5287	5097	5801	5613	5264	5672	4360	4875	4182	5360	4824	4044	4824	5166	4049	4341	4728	3964	4840	4992	6942	5270	5234	4897
g5291	12352	9166	13231	16466	9088	13262	16693	7191	12631	9443	9553	10090	7908	11680	10645	9433	8472	11827	10183	15489	10203	9732	14865	9254	11229	14740	7895	10657	14306	7844	10351	13762	8473	11692	14907	8582	10920	11028	13760	11271	10455	13632	10104	8959	13312	7961	7567	12763	7081	8375	14487	7629	9180	12118
g5292	75	44	103	162	70	67	75	21	21	54	27	26	4	10	42	24	30	11	25	184	33	37	113	29	47	102	5	59	96	44	28	65	53	26	35	22	156	109	72	27	20	85	47	58	37	5	8	60	14	9	46	6	7	16
g5293	11462	7503	12171	13142	4619	18979	19119	9000	13578	11543	13980	17222	15650	12981	6389	13703	15553	16215	11781	16485	13918	13411	16283	14567	10316	24056	14524	10334	15067	9460	11598	13024	9869	11615	15230	9632	7435	11346	6063	9863	10373	5683	10793	9125	7458	5591	10515	15868	4036	8850	17932	5903	8912	15733
g5294	22805	17490	39243	34356	17151	32995	33668	13761	28876	19720	18711	24362	19711	16598	21668	18912	18500	21180	20456	48040	20581	18897	45343	20108	19576	40260	18220	22503	23367	15636	22296	26790	16281	22530	22773	15492	16678	21646	14757	23099	20695	15340	19991	16556	15906	10493	14284	17896	8169	12380	24193	10798	13733	20800
g5295	650	546	748	926	469	670	1022	514	943	700	781	783	623	685	812	850	572	684	597	1086	716	706	1002	593	680	1028	607	860	867	544	836	1005	643	788	698	648	517	755	726	650	636	640	773	556	605	483	561	726	444	558	922	617	498	909
g5296	432	188	635	525	103	1442	583	265	822	2022	1101	811	2215	1522	259	1567	1304	568	638	1017	1001	712	1458	1692	511	2222	2319	745	1266	340	974	1130	358	911	1099	554	97	407	128	65	586	186	163	261	165	59	533	1012	43	412	846	76	417	756
g5297	0	0	0	0	0	0	0	4	0	0	2	0	0	0	0	0	0	0	0	0	0	2	0	0	0	0	0	0	0	0	0	0	0	0	0	0	0	0	1	0	0	0	0	0	0	0	0	0	0	0	0	0	0	0
g11539	0	0	3	0	0	0	0	0	0	5	0	0	0	0	0	0	0	4	0	0	0	0	0	0	0	0	0	17	0	0	0	0	0	0	0	0	0	0	52	26	0	56	12	0	22	0	3	3	0	0	0	4	0	0
g11538	625	2409	2300	2433	19250	1862	404	6161	2133	5827	4252	286	8741	1470	615	8026	1147	1692	9997	552	464	11337	904	2428	35200	4803	588	236	1271	106	383	3284	74	318	6087	329	640	717	465	362	971	626	274	3011	4665	171	171	118	297	354	171	193	539	490
g11531	0	4	0	0	0	4	0	23	0	4	0	15	4	12	4	12	21	4	0	8	0	0	4	4	0	8	24	0	0	0	10	12	0	4	0	0	0	0	0	0	4	0	0	0	0	0	13	6	0	0	0	0	0	0
g11530	0	0	0	0	0	0	0	0	0	0	0	0	0	0	0	0	0	0	0	0	0	3	0	0	0	1	3	0	0	0	0	0	0	2	0	0	6	0	0	0	0	0	0	0	0	0	0	1	2	0	0	0	0	0
g11533	121	158	175	66	141	86	431	90	116	105	274	126	328	328	192	349	73	270	250	210	177	103	547	105	137	249	80	289	396	118	124	477	309	131	173	83	1436	157	85	78	120	104	93	143	83	170	82	73	136	87	88	50	92	349
g11532	6409	5456	6701	7530	5042	7912	8234	6213	7717	11734	11269	11257	12074	10986	11626	11562	10924	11738	8079	11232	15616	6982	9252	13911	7883	9681	12196	8111	11262	9787	8712	9918	8756	9533	9225	10025	6087	8363	5330	9323	8717	6587	9363	9552	8690	12720	11061	9953	11841	9895	10543	10547	10617	8254
g11535	12	0	6	118	0	20	1284	148	376	0	0	18	16	22	66	117	83	536	0	8	0	0	11	19	1476	327	1038	16	0	15	36	58	5	1885	1539	1156	23	32	79	47	0	35	430	441	453	222	173	10	334	136	13	591	398	550
g11534	324	390	224	436	296	309	302	345	261	94	470	475	239	792	660	378	730	1048	116	101	59	144	183	125	262	241	226	383	501	289	525	600	371	488	722	867	787	489	1003	927	541	1017	799	748	626	1198	989	465	1414	1036	798	1806	1461	1013
g11537	294	299	231	274	286	271	532	370	197	175	351	270	240	722	537	346	962	507	183	330	205	203	224	156	201	252	169	336	181	232	400	256	163	450	307	233	377	252	658	1091	272	1198	323	365	783	209	234	183	312	175	192	299	203	245
g11536	0	0	0	0	0	0	0	0	0	0	0	0	0	0	0	0	0	0	0	0	0	0	0	0	0	0	0	0	0	0	0	0	0	4	0	4	0	0	0	0	0	0	0	0	0	0	0	0	0	0	0	0	0	0
g14359	0	0	0	0	0	0	0	0	2	0	0	0	0	0	0	0	0	0	0	0	0	0	0	0	0	0	0	0	0	0	0	0	0	0	0	0	0	0	0	0	0	0	0	0	0	0	0	0	0	0	0	0	0	0
g19559	0	0	0	0	0	0	0	0	0	0	0	0	0	0	0	0	9	0	0	0	0	0	0	0	0	0	2	0	0	0	0	0	0	0	0	0	0	0	0	0	0	0	0	0	3	0	0	0	0	0	0	0	0	0
g14355	46	31	54	34	13	34	53	11	47	37	37	68	51	70	17	21	47	43	23	17	21	25	16	4	17	16	7	9	34	8	18	12	3	21	22	25	5	13	0	9	9	13	18	10	0	13	0	10	0	4	15	6	0	11
g1997	2182	1212	1350	1274	567	2847	1887	1975	1964	3178	3524	3884	4260	2960	1117	4683	3384	2993	2567	1700	3683	3034	1624	4514	2082	2944	5450	1788	2495	2732	1869	1669	2251	1768	1962	2363	1192	1950	1204	1449	1614	917	1781	1357	1074	1352	3142	3662	917	2797	3103	1264	2358	2710
g1996	86	85	131	64	38	201	167	36	183	83	64	223	194	93	82	117	68	148	104	205	164	162	340	260	170	313	117	209	264	148	212	167	114	198	227	195	146	175	79	89	35	72	152	20	82	81	234	211	106	124	235	87	86	153
g1995	130	102	96	71	136	58	94	80	70	87	139	71	117	105	81	56	50	40	12	28	44	39	72	36	63	110	31	72	163	62	95	77	46	121	89	46	71	101	52	101	46	53	84	183	44	52	82	78	67	89	146	64	50	147
g1994	23659	28972	30119	3325	21723	25983	4564	21633	21898	50451	37309	23739	45148	38415	24174	52242	27699	16579	42570	27209	49163	27802	20199	55379	31954	15631	50337	32831	27465	25871	31894	23774	19602	29653	16590	21026	7976	30111	18380	10488	23890	9740	10982	24221	12766	30683	26622	22079	24904	27217	17414	26416	26282	11982
g1993	1946	1533	1329	1600	1343	1238	1692	1249	1376	1184	1605	1952	1158	1618	2591	1205	1348	2040	2273	1609	1287	1731	1540	1218	2341	1856	1085	1737	1975	1372	1740	2098	1499	1512	1896	1498	1369	1297	1570	2012	1336	1332	1182	1248	1521	1824	1623	1369	2015	1473	1488	2063	2060	1597
g1992	8028	10635	6242	6826	8620	7911	9536	8805	8391	4809	9659	12636	5685	8489	6637	5497	6204	9867	4371	3999	4708	5126	5147	4981	7466	7803	4394	7740	7658	9233	7266	7582	7617	6604	6938	7298	12563	7789	8983	10502	8153	7462	8099	7705	6969	7920	11050	6377	5319	8952	8802	6424	7161	6990
g1991	11	12	0	0	0	0	0	3	8	2	0	5	8	0	0	0	0	0	0	2	0	0	0	0	0	0	0	0	0	0	0	0	0	0	4	0	0	11	0	8	0	0	0	16	5	8	0	0	4	24	0	4	0	5
g1990	9	13	0	0	0	0	0	0	0	0	0	10	55	7	0	0	0	7	0	0	0	0	0	0	0	4	9	0	0	0	0	0	0	0	0	0	0	0	0	24	0	0	8	0	11	0	11	0	5	0	0	0	0	5
g1999	317	305	119	177	140	296	418	366	437	139	515	607	574	587	173	211	556	563	485	81	385	519	289	450	552	501	393	216	485	617	386	485	486	384	527	651	269	292	263	448	315	256	543	291	240	616	862	610	338	890	442	420	617	575
g1998	6654	6085	8243	5241	4874	7745	5348	5011	6895	9087	8473	8439	8989	7114	5303	9125	8062	7055	7699	8969	9725	7471	7279	9489	7413	8518	10350	6441	6246	7195	6268	6104	7566	6127	5902	6707	5194	7261	4617	6129	7459	3913	6584	6846	4280	5300	8118	7421	4239	6888	8250	5438	7205	6208
g10666	1272	927	1268	1428	767	3192	2539	1408	2492	2843	1699	2587	3717	2799	760	3349	3158	2252	1629	1380	1763	2721	2800	3703	2598	5422	4911	2148	3029	1808	2962	2976	1769	2725	3554	1875	711	1958	1149	1560	2371	1698	1601	1485	2043	1334	2195	2587	786	2426	2493	1363	2373	3394
g10667	2248	2304	2617	3633	2832	3799	5036	2831	4183	3568	2573	3864	3604	3567	2663	3875	3678	3530	2837	4073	2837	3405	6569	4686	3533	7485	4725	3966	4621	2999	4849	5579	3450	5396	6519	3408	1734	3617	2511	3559	4508	3549	2749	2705	3954	2525	2876	2527	2029	3492	3995	2771	3525	3842
g10664	0	0	8	0	0	0	8	19	0	16	0	0	0	5	0	9	0	0	0	4	0	0	0	7	0	0	0	0	0	0	0	0	0	0	4	0	0	8	8	0	0	0	0	0	0	5	4	8	0	0	4	0	0	12
g10665	0	39	0	0	0	0	16	27	0	0	0	0	0	0	0	8	0	0	4	0	8	0	4	14	7	0	14	25	0	10	6	21	0	4	4	4	8	0	0	8	0	0	0	4	20	0	0	33	21	3	4	0	17	37
g10662	6	0	0	0	0	2	0	0	0	0	0	0	0	0	0	0	0	0	0	0	0	1	0	0	0	0	5	0	0	1	0	0	0	0	0	0	0	0	0	0	0	0	0	0	0	0	0	0	0	0	0	0	5	0
g10663	183	183	181	322	131	754	389	256	490	547	378	335	830	842	120	643	702	302	322	137	339	604	355	659	585	780	1105	330	545	319	540	536	369	462	607	347	90	413	176	319	440	235	168	188	545	255	360	675	156	613	635	204	441	769
g10660	0	0	0	0	0	0	0	0	0	0	0	0	0	0	0	0	0	0	0	0	0	0	0	0	0	0	0	0	0	0	0	0	0	0	0	0	4	0	0	0	0	0	0	0	0	0	3	0	0	0	0	0	0	4
g10661	0	0	0	0	0	0	0	0	0	0	0	0	0	0	0	0	0	0	0	0	0	0	0	0	0	0	3	0	0	0	0	4	0	8	4	0	0	0	0	0	0	0	0	0	0	0	0	0	0	0	0	0	5	0
g10668	0	9	0	6	0	0	0	4	28	0	0	5	0	3	57	20	12	32	0	3	0	0	13	0	25	22	0	31	0	3	68	27	0	172	40	36	47	0	216	259	32	732	40	73	307	13	4	0	52	39	36	239	131	41
g10669	0	0	0	0	4	0	0	4	0	0	0	0	0	0	0	0	0	0	7	8	10	5	0	0	0	0	0	0	3	0	0	5	5	4	0	0	6	0	4	9	6	3	0	0	0	0	3	13	6	0	6	0	0	0
g4027	0	0	0	0	0	0	0	0	0	0	0	0	0	0	5	0	0	0	0	0	0	4	0	0	0	0	0	0	7	0	0	0	0	4	0	0	0	0	4	0	0	0	0	0	0	0	0	0	0	7	0	0	0	0
g16541	686	626	711	643	379	564	761	395	562	507	479	599	472	475	651	335	397	667	656	1247	994	774	1390	780	883	1294	689	917	1076	785	927	901	505	1056	1032	639	402	504	643	602	659	604	519	470	568	513	471	513	452	468	581	544	658	661
g618	708	418	507	345	197	752	991	440	610	611	1014	861	991	798	235	1020	861	833	760	370	864	650	620	1034	788	1397	1624	413	1141	482	633	695	567	750	982	556	283	521	342	336	760	342	515	490	303	401	1193	1173	260	563	1094	302	546	1234
g619	2798	2356	3432	2743	1983	3098	3643	1700	2928	3414	2890	2763	3052	2143	2202	1933	2581	2134	2846	4244	3110	2587	4339	2503	2488	4351	2222	3013	3267	2116	2860	3551	1867	2639	3175	1992	2378	2903	1986	2376	3091	2018	2223	2118	2005	1756	2400	1961	1651	2208	3091	1632	1821	2226
g16540	556	372	321	481	95	729	1010	588	589	524	970	950	1109	1072	133	941	836	657	508	167	403	634	429	583	373	812	612	303	557	362	372	277	322	279	537	398	378	529	306	575	650	250	596	683	453	426	908	1223	261	796	1139	309	498	1245
g614	0	11	4	4	0	7	4	0	0	0	0	0	0	12	0	0	0	0	0	0	0	0	8	0	0	20	16	4	0	20	19	0	0	0	0	0	0	0	0	0	8	0	4	32	0	12	8	12	3	0	0	0	4	10
g615	14	5	10	11	11	8	5	0	26	0	5	8	16	4	11	26	15	6	14	9	14	12	7	5	4	16	17	15	6	0	5	5	2	10	0	9	325	158	135	108	84	138	108	120	35	35	49	39	35	42	66	0	25	33
g616	829	1263	660	1304	1886	1162	1486	1258	1294	1060	581	1040	924	864	1064	823	758	897	383	668	568	1152	1284	762	1681	1781	937	1577	1294	1356	1519	1401	1291	1680	1370	1261	1150	941	1474	1783	1390	2134	1443	784	2307	1070	1081	612	1189	1093	916	1175	1414	1076
g617	387	354	504	516	393	449	678	304	635	275	499	395	325	477	486	267	312	682	164	538	236	304	647	268	489	653	260	456	572	355	441	601	371	391	630	429	424	339	218	406	319	315	383	420	314	356	299	230	399	278	603	402	475	540
g610	0	0	0	0	0	0	0	2	0	0	2	0	0	0	0	0	0	0	0	0	0	0	0	0	0	0	4	0	0	0	0	0	0	0	0	0	2	0	0	0	4	0	2	0	0	0	0	0	0	0	0	0	2	0
g611	0	0	0	0	4	0	0	0	4	0	0	4	0	4	0	0	4	0	0	46	0	0	0	0	4	0	0	0	0	0	0	0	0	0	0	0	0	0	34	17	0	0	0	0	30	0	4	0	0	0	0	8	0	0
g612	4710	3034	3896	2468	1748	3160	2495	1747	2020	3328	3383	5153	2015	2998	2109	1789	1832	2510	6123	7591	4630	5178	5067	3416	4243	4174	2412	4244	4969	4560	3547	3865	2391	2283	2979	2157	1898	3167	2251	1941	2031	1423	1462	1232	1463	3200	4116	4127	1932	2492	3092	1714	1825	2547
g613	0	6	0	8	6	0	7	0	0	0	0	0	0	4	0	20	18	0	0	15	23	4	0	16	22	9	22	10	8	0	3	4	0	8	4	0	31	0	32	0	0	48	0	0	30	0	0	11	0	3	0	7	12	8
g6178	2134	2450	3288	2399	2167	2448	2489	1755	2739	2745	2391	2495	2586	1902	2217	2373	1895	2079	3087	3359	2683	2297	3635	2037	2556	3191	1930	2507	2572	1867	2168	2234	1970	2345	2264	1757	2041	2747	1988	2690	2441	1994	2486	2303	2167	1706	2490	1780	1666	2504	2873	1780	2173	2335
g6179	767	715	859	1131	743	934	1208	549	926	700	719	993	808	754	1179	842	541	831	751	1551	674	790	1387	920	1237	1530	912	918	1025	715	1193	1217	793	1206	1380	689	380	374	416	481	374	418	378	465	370	331	377	397	436	408	708	404	425	586
g16542	2837	2078	2801	3471	1980	3193	3396	2125	2933	2523	2468	2615	2306	3045	2706	2791	2444	2620	2817	3760	3067	2573	4003	3033	3096	4759	2262	2793	3980	2443	3287	3659	2330	3251	3798	2406	2291	2574	2400	2525	2272	2416	2494	2435	2352	2133	2221	3045	2219	2369	3442	2073	2215	3125
g6170	1258	1053	1103	1116	1050	1097	998	927	1157	795	873	914	658	1189	1005	1075	622	1033	1249	1330	1066	1281	1199	971	1426	1017	791	1112	1215	1001	1010	1457	602	1026	1171	1068	1641	1875	2017	1678	1706	1731	1100	1242	1783	1421	1574	1292	1419	1517	1246	1314	1532	1285
g22634	59	40	83	28	17	17	19	14	50	31	65	53	0	0	87	12	29	63	3	14	14	0	35	0	16	14	8	185	51	44	80	30	48	91	29	57	218	75	201	39	31	139	53	74	68	148	87	13	67	76	0	69	71	28
g6172	137	59	84	118	47	216	160	118	201	82	144	127	249	125	36	244	148	175	221	75	152	211	104	222	175	206	294	51	213	104	116	67	126	81	136	120	132	130	213	170	122	201	162	159	178	160	308	281	63	177	161	92	207	171
g6173	1444	825	980	872	579	1689	1439	1188	1163	1664	1971	2074	1660	1801	775	1806	1842	1685	1798	1043	1773	1727	1139	2037	1363	1933	1992	1067	1316	1210	1197	1198	1171	1083	1185	1083	727	1131	622	896	1120	584	916	786	810	941	1527	1731	742	1321	1312	796	1103	1390
g6174	4	0	0	12	0	10	9	0	0	0	0	14	0	0	0	4	0	9	0	0	0	0	0	0	4	7	3	0	0	8	26	0	0	3	0	0	0	0	0	0	0	0	0	0	0	0	0	8	0	0	0	0	0	8
g6175	0	0	0	9	0	0	0	0	0	0	8	0	19	0	0	20	0	9	0	0	8	14	8	12	4	0	14	8	0	0	0	0	9	12	31	0	0	0	0	0	0	0	0	20	0	0	0	0	0	0	43	0	0	19
g6176	0	12	0	0	0	0	0	0	8	0	0	5	0	0	0	0	0	0	16	0	0	0	0	0	0	13	0	8	12	7	5	8	0	5	11	0	0	0	0	0	0	0	0	0	8	0	0	12	0	0	0	0	0	8
g22635	7066	4888	3874	6076	2947	8332	11519	7536	7850	8636	11873	14519	10532	10270	3872	10821	12418	12825	6553	5093	6969	8710	4978	7784	7808	9990	7815	5949	9159	10248	6579	7776	8443	7102	9474	10207	5758	6401	5545	6190	6228	4444	8040	7764	5623	6888	12181	11693	4042	9181	11756	6931	9332	11394
g22636	6320	5830	7022	8392	6740	6888	10426	5772	7431	6253	6785	9223	5251	4649	9033	6477	6184	9095	5094	10047	4564	5678	10827	4964	7287	9641	5010	8578	7963	7029	6903	8976	6736	8362	8090	7179	7133	7197	5863	7161	7192	5842	7272	7365	6140	6434	6341	4682	5349	5745	7206	5610	6092	5792
g22637	2829	2254	3650	3044	1831	4109	4840	2182	3635	3821	4209	4301	5499	3534	1823	4829	3417	4064	2292	4069	2951	2679	4543	4008	2557	5208	4688	2995	3572	2898	3107	3649	2937	3249	3975	3061	2069	2807	1777	2963	3441	2082	3381	2944	2190	1702	3204	3863	1299	2764	4200	1860	2350	3704
g13362	1828	1334	1863	2475	1176	2173	3240	1152	2419	1736	2411	2376	1981	1432	1215	1774	2004	1934	1510	2571	1608	1660	2540	1767	1795	3361	1518	2096	2892	1594	1701	2305	1777	1811	2671	1629	1741	1478	1713	1897	1914	1474	1853	1704	1512	1029	1452	2432	849	1533	2740	1292	1308	2507
g13363	340	151	143	212	4	256	400	204	181	194	407	449	377	326	46	459	400	208	194	125	238	318	186	342	208	495	621	167	360	217	185	280	184	140	390	265	92	271	177	196	243	165	167	123	210	143	328	649	82	217	628	145	225	418
g13360	1864	1498	2520	2615	1633	2113	2963	886	2193	1762	1336	1809	1237	952	2234	1290	1331	1379	1498	3343	1213	1447	3719	1278	1681	3314	1244	2162	2402	1160	1993	2526	1403	1881	2136	1075	1874	1606	1703	1800	1636	1536	1594	1501	1383	812	1031	1042	863	1153	2085	891	1063	1631
g13361	70	61	85	89	49	81	92	22	104	41	30	84	54	38	12	47	12	19	39	65	93	63	111	43	49	160	32	81	57	62	64	40	41	32	48	79	40	23	64	32	47	17	8	47	34	16	19	17	26	49	24	20	7	70
g13366	1078	2675	4101	1589	735	3745	1607	3462	5924	4045	4323	3517	3185	3213	3699	4846	4397	2091	2593	2202	1090	3743	6610	2712	3003	1802	3557	2511	4626	728	4093	5065	2930	4522	3093	4393	2798	1977	3973	3265	2787	2871	3250	4653	2528	1627	2484	2142	2430	3725	3451	3694	1144	1327
g13367	7003	2290	2873	8130	6595	3192	7138	2347	2629	2504	2938	2816	2880	3068	2645	2598	2850	7899	2376	8282	7309	2611	2395	2451	2501	7278	2164	5802	2309	3953	2337	2340	3173	2405	2697	2953	2702	4675	2448	3012	2486	2510	3163	2374	2197	7419	3213	6405	2732	3069	3610	3043	8348	5892
g13364	0	0	0	1	0	0	0	0	0	0	0	0	0	0	0	0	0	0	0	0	0	8	0	0	0	8	0	0	0	0	0	0	0	0	0	0	0	0	0	0	0	0	0	0	0	0	0	0	0	0	0	0	0	0
g13365	1022	1164	893	1025	685	918	1131	901	984	816	534	595	735	616	510	999	863	1021	541	839	756	645	1060	559	770	1150	360	533	1497	699	588	1605	835	750	2282	976	656	604	491	602	586	618	858	372	692	478	569	1909	460	567	2120	760	706	2441
g13368	535	616	614	473	369	727	454	650	584	489	637	565	628	755	456	729	867	689	398	466	577	522	389	622	578	512	722	344	411	649	359	342	674	403	415	711	755	438	407	530	505	486	678	512	368	481	715	657	550	681	846	705	716	721
g13369	11	0	4	8	2	0	0	5	3	0	4	0	4	4	0	0	0	6	4	4	0	12	4	2	0	5	3	2	0	1	11	1	5	9	4	12	0	0	8	0	12	0	0	8	0	0	0	0	0	3	4	4	2	10
g2219	1695	1244	757	397	339	1135	636	1336	834	1497	1403	1588	2436	1701	492	1753	1608	1056	3195	749	2568	2650	728	2960	1562	894	3057	1066	1222	1332	1260	1020	716	1152	1104	787	311	1329	598	584	884	353	441	577	655	1512	2046	1720	796	1518	1246	1087	916	1269
g2218	3328	3552	2605	781	2002	1832	1113	2174	1354	3098	1960	2826	2714	2122	1949	2328	2243	1708	5955	2144	4560	3505	1783	3297	3005	1806	2502	2755	2533	2386	2595	2438	1906	2389	2041	2059	1180	2857	1318	1445	2122	1152	1242	1275	1201	3033	3352	1476	1989	2512	1611	2459	2033	1464
g2211	422	350	345	472	153	738	625	552	609	552	857	542	784	749	157	880	707	359	369	296	769	650	340	914	542	772	1045	290	580	487	350	412	446	407	571	486	237	302	350	431	465	177	596	348	340	373	647	954	338	538	862	289	426	1026
g2210	2328	2204	2006	2770	1121	3371	3475	2378	3073	3492	3916	3226	4441	4127	1736	4338	4084	2748	2539	2159	3769	3034	2510	4419	2409	4781	4701	1884	3200	2832	2100	2468	2695	2169	3270	2638	1851	1739	1472	2102	2844	1400	2747	2636	2292	2025	3539	4804	1679	3070	3629	1931	2297	4744
g2213	890	564	563	730	220	1397	1229	843	1149	1263	1587	1456	2199	1687	482	1681	1566	1255	940	707	1655	1219	1056	2011	836	2003	2539	541	1440	762	765	945	726	816	1551	949	464	657	531	577	884	268	1044	863	753	581	1321	2210	419	1260	1857	597	860	2130
g2212	0	0	0	0	0	0	0	0	0	0	0	0	0	0	0	0	0	0	0	0	0	0	0	0	0	0	0	0	0	0	0	0	0	0	0	0	0	0	0	0	0	0	0	0	0	0	0	0	0	0	0	0	0	0
g2215	838	721	931	914	833	880	974	565	646	600	628	804	837	456	760	553	728	588	761	892	665	880	988	530	726	1146	496	843	979	711	746	1140	741	720	1038	519	1322	1124	1148	1148	1146	1132	1327	1039	1192	832	845	1458	854	971	1702	984	874	1416
g2214	109	63	62	99	43	94	144	69	141	51	115	133	79	72	38	136	88	126	158	172	119	264	176	124	180	195	169	70	175	166	163	136	135	110	240	66	14	57	25	76	73	59	78	38	47	31	102	173	45	90	178	54	55	143
g2217	12284	12340	10553	3822	8035	6418	3834	6616	5026	9545	6303	7803	7255	6907	6232	6569	7057	4410	21494	10444	14812	10857	8001	9771	10880	6445	6730	9195	8148	8611	8734	8482	7660	7161	6421	6915	5372	10551	5327	6079	7920	4514	4691	5004	5185	8275	9640	5739	6750	8556	4478	7072	6628	4363
g2216	12	0	12	10	0	12	10	8	10	0	0	0	0	20	0	0	0	0	12	0	0	8	0	0	6	0	0	0	0	9	0	4	6	0	0	0	6	8	0	12	0	0	7	0	0	0	13	20	0	14	23	0	0	16
g13586	0	0	0	3	0	0	0	0	0	0	0	0	0	0	0	0	0	0	0	0	0	0	0	0	0	0	0	0	0	0	0	0	0	0	0	0	0	0	0	0	0	0	0	0	0	0	0	0	0	0	0	0	0	0
g25042	0	0	0	0	0	0	0	0	0	0	0	0	0	0	0	0	0	0	0	0	0	0	0	0	0	0	0	0	0	0	0	0	0	0	0	0	0	0	0	0	0	0	0	0	0	0	0	0	0	0	0	0	0	0
g13584	0	0	0	0	0	0	0	0	0	0	2	0	0	0	0	0	0	0	0	0	0	0	0	0	0	0	0	1	0	1	0	0	0	0	0	0	0	2	0	0	0	0	0	0	0	0	1	0	0	0	0	0	0	0
g13585	0	0	3	0	0	0	0	0	0	0	0	0	0	4	0	0	0	0	0	4	0	0	0	0	0	0	6	6	0	0	0	0	0	0	0	0	11	12	0	0	0	0	0	0	0	0	0	0	0	0	12	0	0	0
g13582	0	0	0	0	0	4	0	0	0	0	0	0	0	0	0	0	0	0	0	40	0	0	0	0	0	0	0	0	0	0	0	0	0	0	0	0	0	0	152	34	0	41	0	0	53	0	0	0	3	0	0	0	0	0
g13583	0	0	0	0	0	0	0	4	0	0	0	0	0	0	0	0	0	0	4	53	0	5	0	7	6	22	4	0	0	0	0	0	0	0	0	0	85	0	239	25	8	143	11	0	175	0	0	0	0	0	0	0	0	0
g13580	27	0	44	26	19	27	51	0	15	0	0	0	0	0	0	0	0	0	0	732	0	0	8	0	0	0	3	0	0	0	0	0	0	0	0	0	520	5	2192	421	34	1582	92	4	1437	0	0	0	0	0	0	0	12	0
g4076	179	110	170	155	224	102	44	111	136	134	149	25	73	34	164	203	144	60	174	114	83	160	82	36	98	51	57	70	34	64	39	26	143	65	51	51	336	141	168	136	187	206	152	95	71	83	61	14	46	75	41	42	73	42
g25040	0	0	0	0	0	0	0	0	0	0	0	0	0	0	0	0	0	0	0	0	4	0	0	0	0	0	0	5	0	0	6	0	0	0	0	0	0	0	0	0	0	0	0	0	0	0	0	0	0	0	0	0	0	0
g13588	0	0	0	0	0	0	0	0	0	0	0	0	0	0	0	0	0	0	0	0	0	0	0	0	0	0	0	0	0	0	0	0	0	0	0	0	0	0	0	0	0	0	0	0	0	0	0	0	0	0	0	0	0	0
g13589	0	0	17	4	12	10	7	3	9	3	8	12	10	4	0	0	20	0	0	8	34	0	24	16	4	31	9	8	4	14	4	42	4	16	16	0	20	4	0	7	0	4	16	0	6	24	0	7	0	0	0	5	4	7
g25041	0	0	0	0	0	0	0	0	0	0	0	8	0	0	0	0	0	0	4	0	0	0	0	0	0	0	0	0	0	0	0	0	0	0	0	0	0	0	0	0	0	0	0	0	0	0	0	0	0	0	0	0	0	0
g25046	0	0	0	0	0	0	0	0	0	0	0	0	0	0	0	0	0	0	0	0	0	0	0	0	0	0	0	0	0	0	0	0	0	0	0	0	0	0	0	0	0	0	0	0	0	0	0	0	0	0	0	0	0	0
g4072	271	305	173	169	130	507	277	497	365	375	664	463	743	629	160	712	626	314	470	87	602	595	150	721	380	372	679	267	463	604	349	349	485	269	297	463	150	371	260	170	366	144	240	291	286	412	908	783	311	551	607	404	538	595
g15401	16	33	13	38	30	17	34	24	9	71	12	6	42	27	17	38	112	13	24	15	42	4	12	34	17	8	74	26	9	16	7	17	54	8	16	16	34	14	13	21	36	29	33	30	16	28	21	40	23	13	14	8	15	30
g15400	6	4	11	7	5	29	9	5	11	5	0	10	0	7	0	38	12	1	5	11	2	11	13	21	8	22	20	0	11	2	23	6	8	15	6	12	20	9	2	2	5	3	14	31	7	6	4	8	8	1	1	6	1	9
g15403	525	355	402	803	333	437	1004	343	480	600	266	289	390	251	405	819	528	492	317	735	270	374	878	245	449	996	211	561	1267	347	726	1375	485	911	1550	646	599	276	606	351	355	822	442	302	825	358	235	868	297	295	979	340	483	1372
g15402	7124	5504	7449	7195	4619	7603	7993	4388	6544	7415	7721	7789	7075	6458	6960	8313	6843	8409	5215	5363	4187	5685	4585	4278	6376	5573	3612	4593	5125	3839	4259	5053	3919	4433	5060	3925	5276	5230	9956	4906	4417	8306	5499	5098	6401	5270	5936	4736	4262	5042	6111	5273	5456	5120
g15405	50792	58408	47320	51202	68817	42776	55677	34883	40745	30012	35276	62357	20437	23107	53980	23743	22656	37958	19205	29703	15118	23882	28130	15219	33253	24823	12813	38889	30127	32294	24816	26394	21979	26740	23227	22577	43351	39812	50008	41027	37980	36069	34446	35342	33508	37237	30463	25911	23440	23449	23359	26600	25189	23586
g25044	140	196	257	135	178	317	244	213	317	257	185	205	216	215	292	187	265	178	144	186	101	163	322	217	267	327	315	250	173	167	252	218	210	256	272	267	97	229	73	218	268	134	258	174	452	185	157	129	162	214	303	281	233	219
g15407	1983	1269	907	1456	1067	1226	1885	1533	1127	1345	2568	3232	2082	2176	1274	1975	2136	2541	1647	741	1536	1805	823	2172	1517	1377	1941	1344	1591	1616	1268	1508	1207	1190	1880	1115	755	1185	1046	867	997	819	1016	642	805	2191	2210	2138	1269	1655	2385	1533	1579	2318
g15406	122459	130785	76581	107180	144905	137062	91663	144680	134735	109260	170496	166075	115821	170697	76181	113571	124593	111061	66259	47051	70114	103104	42012	77489	107507	53553	60348	74753	90482	163195	69047	74446	157548	64340	81235	126187	115499	112877	136573	122469	114689	110394	127707	123470	101970	150882	180795	142149	127233	170335	111466	143234	151065	106299
g15409	1237	1214	1298	850	859	1831	1461	1374	1376	2165	2724	2321	2641	2275	1012	2382	2050	2232	728	671	1051	1058	730	1289	849	853	1375	746	762	753	606	775	742	647	825	593	609	1053	787	755	981	707	916	1018	700	980	1336	1507	783	884	1441	1003	1140	1318
g15408	4307	4235	4591	4587	4539	3856	3578	3040	3205	3581	4256	4866	3077	2625	6353	3148	3211	4574	1546	1640	1308	1160	1606	1294	1376	1450	1195	1536	1442	1215	1358	1667	1254	1193	1389	1082	2311	2636	2227	2620	2200	1805	1852	1954	1513	3288	2444	2114	2714	2213	2575	3135	2065	2534
g4070	272	177	221	134	85	371	387	328	229	292	644	528	381	444	20	347	417	323	284	147	298	362	262	343	224	365	507	184	512	354	310	200	265	161	301	285	159	242	136	145	221	95	298	211	118	159	519	698	120	279	468	178	261	471
g4028	191	82	20	32	39	78	61	155	14	37	214	183	203	154	10	261	121	120	174	12	93	253	43	487	141	103	480	258	146	202	596	125	94	564	161	113	45	106	38	28	82	21	23	102	79	278	510	477	129	198	286	151	145	247
g11980	0	14	11	4	0	10	0	34	27	0	0	12	0	23	0	16	8	10	7	15	4	7	27	33	9	12	26	5	32	22	5	21	10	26	26	7	13	36	4	13	0	18	16	0	16	4	5	62	22	7	25	13	0	58
g11981	2775	2413	3392	3967	2409	3002	4356	1773	2760	2165	2344	2560	2415	1640	1890	2189	1780	2495	1594	3824	1493	1940	4283	1441	1996	3801	1440	2410	2978	1464	2225	3416	1969	2665	2931	1757	1653	1747	1804	1888	1784	1837	1651	1380	1600	856	1133	1392	731	947	2102	1096	1181	1782
g11982	0	0	0	0	0	0	0	0	0	0	0	1	0	0	0	0	0	0	0	0	0	5	0	0	0	0	0	8	0	0	0	12	0	3	0	0	0	0	0	0	0	0	0	0	5	0	0	0	0	0	0	0	0	0
g11983	5	6	0	3	0	8	11	0	0	0	3	14	0	0	0	0	20	4	0	10	0	2	16	12	4	23	0	16	5	7	9	8	6	21	7	0	4	0	0	0	0	16	7	0	0	5	0	3	4	0	4	0	9	4
g11984	0	2	0	0	0	7	0	0	9	0	0	5	0	0	0	0	0	0	0	2	7	2	0	5	0	15	0	12	0	0	0	2	8	0	0	0	0	0	0	0	0	0	0	0	0	0	0	0	0	0	0	0	0	0
g11985	0	0	0	0	0	0	0	0	0	0	0	0	0	0	0	0	0	0	0	5	0	3	0	0	0	3	0	0	0	0	0	0	0	8	0	0	0	11	0	0	0	0	0	0	0	0	0	3	0	0	0	0	0	0
g11986	0	5	0	0	0	4	3	0	0	12	0	0	0	0	0	8	8	4	4	0	9	12	8	5	11	12	8	0	5	0	1	0	0	0	8	0	0	0	0	0	0	0	5	0	12	2	0	7	0	1	1	0	0	3
g11987	2732	1928	4516	3179	2261	5931	5154	3946	7845	7522	4841	2396	10081	5771	2945	17653	11013	4047	10676	3549	11940	6202	3442	11348	7893	5406	18462	2568	3963	3761	3525	3986	5232	6444	7235	9757	2912	6805	5132	5201	7252	8831	8155	10633	16712	4037	4547	3857	5145	6964	4432	9091	11383	7009
g11988	12	4	12	0	6	65	12	0	89	69	86	0	65	61	0	216	170	0	23	47	38	42	64	241	78	45	427	13	53	61	66	32	73	78	112	169	61	115	90	125	128	233	172	367	408	58	100	55	96	129	73	233	304	184
g14757	2832	2901	2205	1982	2848	2419	2098	2916	2711	3350	4995	2853	4125	4578	2733	3284	4568	2552	3201	2426	3522	3597	2297	3222	3508	2302	3193	2313	2613	2803	2274	2414	2914	2156	2846	2826	2426	2837	1896	2325	2456	1748	2570	2179	2048	2815	3944	3138	3060	3017	3306	2811	3349	2711
g14754	410	237	221	185	48	401	333	260	328	422	428	533	480	390	76	546	562	350	433	181	408	452	245	657	271	456	863	263	367	317	327	263	263	218	289	342	184	361	138	232	290	128	308	175	169	278	629	621	128	352	364	209	279	497
g14755	9023	9108	5684	8015	6311	10456	10183	11491	9653	7332	13062	12266	12330	13801	6220	10871	13379	10240	6768	4878	8608	11924	5739	10318	10027	10012	9842	5648	8576	10915	7914	8105	12207	6716	9127	10217	9072	7376	6814	9157	9504	5390	10770	9128	6247	8766	12145	14913	7084	11674	13467	8173	9470	13759
g14752	74	32	77	80	47	118	128	46	101	55	33	22	18	72	61	71	168	101	76	50	32	31	54	70	43	33	44	27	33	34	59	92	52	70	41	58	40	51	170	299	79	325	52	16	80	16	23	20	47	34	34	45	68	30
g14753	553	302	620	831	360	586	755	319	757	340	435	471	305	697	502	544	534	736	499	900	529	485	654	368	549	916	353	593	833	370	503	853	413	573	851	469	419	467	628	485	466	477	556	585	495	355	349	549	419	342	836	432	431	739
g14750	29167	26359	37541	29026	21265	29946	32902	19012	27933	27192	30891	31383	26940	18182	25352	25644	26521	25257	30571	39761	31599	25091	37021	23876	26997	38447	22362	31257	29059	23319	27487	29698	25264	26995	26972	23649	31324	34221	23921	27705	27804	22900	28392	28385	22231	20799	27332	18949	14249	22697	29768	20699	21515	23622
g14751	598	469	178	495	410	997	939	1205	1182	429	1541	1210	1500	2235	695	1465	1830	1379	344	48	335	1086	242	1011	1132	660	1075	310	554	1308	749	742	1617	667	848	1751	589	375	521	845	1023	531	1225	1576	483	1033	1354	869	976	2110	1474	1301	1692	1361
g5309	0	0	14	0	0	0	4	2	12	0	0	0	0	12	0	29	14	0	8	0	8	10	27	6	0	7	0	0	0	6	0	12	0	8	0	10	0	19	4	18	0	3	0	0	4	19	0	21	0	13	4	0	0	22
g12189	3	4	3	0	10	0	1	0	0	12	6	1	15	7	0	12	13	0	0	10	4	3	3	0	0	3	0	2	6	9	0	10	8	0	6	0	1	0	8	0	0	0	0	0	4	0	0	0	9	0	0	0	8	0
g12188	47	99	97	28	70	36	21	51	116	149	95	16	130	55	16	131	109	9	81	104	173	51	75	76	36	58	81	34	43	114	39	94	201	66	37	85	57	66	32	81	86	52	42	155	47	44	16	45	33	46	66	40	35	39
g12185	352	163	211	384	175	285	600	205	262	291	187	399	284	263	182	387	262	427	196	382	134	198	410	232	266	534	185	246	426	204	264	326	122	323	556	224	49	33	44	61	71	37	46	85	100	61	51	134	22	65	190	49	61	148
g12184	2554	1287	298	459	1299	236	827	857	388	518	685	1553	553	925	1474	828	825	1162	2736	657	1548	2030	828	1486	2385	828	1008	1641	2174	1422	1497	1933	969	1633	1908	1428	713	1651	1985	721	1315	1184	662	1294	1169	3330	2551	1484	2797	2434	1837	2576	2250	1568
g12187	157	338	256	229	446	234	88	303	22	317	249	184	166	325	244	103	31	113	1051	656	574	756	722	421	311	388	193	972	938	657	789	723	378	270	302	147	409	829	622	547	854	589	206	354	272	923	1107	1025	634	790	1024	318	328	566
g12186	7872	4712	6762	9730	5104	7223	11605	4646	8923	5755	5788	5676	5054	6324	6178	5004	6449	7404	6290	7888	4511	4963	9973	3944	6847	10213	3322	6405	8877	4093	6474	8819	4082	6997	8468	5123	2569	2674	2892	3123	2935	3046	3288	2496	3242	2580	2911	4922	2900	2811	6505	2861	3336	6393
g12181	679	629	543	639	325	633	970	561	767	593	875	1345	614	836	519	777	858	1304	330	390	395	396	594	443	544	806	671	457	757	542	536	782	859	595	914	613	431	301	203	336	365	97	441	287	151	179	366	349	354	426	733	420	388	739
g12180	1234	1511	1444	1517	1384	1744	1716	1130	1683	1064	1030	2006	1634	1349	1866	1231	1339	1876	902	1263	1122	1104	1565	1249	1561	2188	1177	1379	1559	1319	2113	2028	1835	1899	1711	1711	1655	1342	1133	1794	1488	1002	1522	1584	1014	1177	1370	1345	1302	1455	2224	1708	1576	785
g12183	38	33	0	258	98	80	898	252	253	64	11	59	357	330	719	2301	1204	3016	88	51	78	82	94	277	2232	52	697	142	31	26	603	410	155	1963	1363	551	140	100	164	964	1042	1305	3523	2655	3699	91	84	206	989	891	536	3766	4318	7150
g12182	236999	274878	250160	294489	364571	309454	259938	301272	345952	254694	338904	283326	303874	296746	346671	281838	260370	280626	196121	203132	221888	281146	219920	240853	302939	245967	222232	223602	223831	306502	261778	298917	385996	260132	279506	333877	252972	250817	277416	349789	336567	271768	302988	315826	241321	272402	239713	184752	235783	348722	341781	301716	325349	258967
g5885	0	8	0	0	0	389	9	331	0	8	5	5	643	0	0	732	6	0	0	3	0	453	18	9	12	13	698	12	0	0	0	14	0	13	6	0	294	7	0	379	2	0	8	336	0	13	511	0	8	267	8	0	5	5
g5884	1226	1051	1550	1332	829	2095	2003	1325	1495	1767	1681	1770	2343	1427	1002	1972	1567	1432	1438	2140	1545	1581	2018	1745	1133	2632	2107	1372	1578	1124	1450	1673	1112	1379	1803	1091	1384	1401	957	1561	1351	1093	1203	1297	1163	981	1409	1595	593	1311	1764	813	1111	1558
g5887	1609	1412	2308	1161	872	1827	1997	1231	1894	2313	1334	1960	2175	1701	1659	1503	1735	1730	1243	3005	2341	1772	2157	1365	1002	1951	1262	1856	1936	1361	1167	1576	0	1239	2114	1264	1574	1606	1016	1448	0	1327	1169	0	0	0	1589	1165	832	1261	1416	0	0	1141
g5886	1277	1025	1474	1104	600	1440	1299	857	1367	1438	1189	1075	799	971	1229	1063	905	1190	989	2012	1308	1059	1965	1262	966	2144	1012	1231	1412	847	1313	1320	921	1167	1374	877	976	1117	905	1097	1008	982	952	993	924	663	972	1152	493	891	1329	603	691	1089
g5881	3494	2775	3599	3017	2423	3275	4133	1997	3276	2425	2394	3123	2534	2204	1560	2256	2099	1925	1910	3933	2798	2727	4862	3004	3006	5049	2260	3188	3589	2646	3012	3584	2059	2705	3599	2079	2367	2761	2272	2466	3093	1759	2606	1987	2229	1681	2509	2330	1295	2215	2795	1516	1554	3050
g5880	1904	1478	2279	1991	1424	2175	2290	1503	2046	2127	1608	1666	2081	1771	1210	1846	1750	1338	1905	2975	2298	1570	2821	2155	1581	3205	1802	1867	2075	1576	1779	2000	1625	1549	1919	1221	1576	1836	1576	1745	1858	1569	1847	1656	1589	1214	1715	1944	790	1453	2118	1029	1442	1889
g5883	972	741	1116	1019	657	911	1167	492	757	689	642	691	649	583	740	1111	968	841	629	1248	793	616	1107	622	708	1275	604	871	992	493	856	1083	538	847	1039	543	783	761	683	717	778	671	684	788	814	536	577	564	424	555	850	622	480	757
g5882	828	806	1580	1133	537	1235	1394	505	1104	722	466	931	521	535	524	516	473	513	711	1831	859	555	1982	614	756	1840	601	1079	1087	571	1059	1067	365	958	1027	553	900	838	654	700	723	620	618	689	735	338	508	698	344	529	743	305	464	859
g5889	261	295	348	347	245	276	364	218	301	210	143	215	121	204	350	236	164	242	207	428	233	148	478	238	281	565	196	421	303	204	327	378	143	252	453	190	165	197	205	253	258	371	213	236	319	185	209	205	158	151	249	104	177	234
g5888	0	0	0	5	0	0	0	8	0	0	1	0	5	221	0	0	6	5	0	0	8	5	17	0	0	8	0	0	0	12	3	4	896	0	10	7	0	9	4	0	1219	0	4	1220	945	773	13	0	0	6	6	803	1028	9
g5303	0	0	0	8	12	0	0	8	0	0	0	60	0	16	34	0	0	31	8	4	13	0	22	4	15	0	0	19	4	8	40	17	22	20	0	18	0	8	15	4	0	0	0	36	8	9	33	7	16	0	27	8	8	14
g21763	31	30	7	7	38	0	9	3	16	13	231	510	4	26	48	23	39	72	163	16	6212	55	22	13816	18	29	6261	11439	2384	13696	19457	121	3034	20187	104	4680	0	0	19	0	8	18	39	7	41	12076	2213	7457	7001	514	2469	1936	237	1682
g2728	0	0	0	0	0	0	0	0	0	0	0	0	0	0	0	0	0	0	0	0	0	0	0	0	0	0	0	0	0	0	0	0	0	0	0	0	0	0	0	0	0	0	0	0	0	0	0	0	0	0	0	0	0	0
g21761	0	0	0	2	0	0	0	0	0	0	0	0	0	0	0	20	20	0	7	8	8	0	0	4	0	4	2	1	2	0	15	0	0	0	8	0	0	0	0	8	0	0	0	0	0	0	0	2	0	0	1	0	0	16
g7538	1804	2104	1832	1906	2615	2182	2542	2348	2270	1505	2051	1956	2418	2014	2148	1904	2121	2126	1668	1390	1441	1857	1901	1937	2937	2845	1963	2059	1519	1826	2157	2240	2392	2309	2058	2454	2361	1529	1349	2545	2315	1858	2706	1982	1918	1331	1670	934	1583	1694	1770	1465	2153	1320
g2721	5	23	9	0	0	4	0	8	7	0	0	0	16	4	0	0	0	4	0	0	0	0	9	10	0	4	25	22	0	0	9	0	0	0	0	0	0	0	0	0	12	0	0	0	0	5	19	0	11	0	0	0	0	3
g2720	3391	2970	4104	3600	2777	4090	4238	2486	3659	3327	2927	3206	3152	2605	3207	3041	2488	2638	4103	5000	4197	3034	4876	3635	3628	5331	2567	3672	3542	2890	3447	4615	2554	3583	3609	2392	3124	4026	3118	3582	3003	2761	3101	3147	2735	2916	3204	2659	2724	2488	3629	2561	2407	3053
g7531	1039	924	262	214	1292	279	282	770	295	650	726	1446	458	936	1416	482	1105	2205	828	299	805	1208	68	661	1633	203	758	1246	1093	1047	1414	789	1061	1565	936	1536	668	1042	1530	1957	2801	2913	1173	1305	1579	3062	3098	793	4795	3526	1286	5964	3103	1048
g21768	156	75	53	129	87	172	144	97	114	97	156	162	148	133	81	82	133	148	289	233	192	156	225	207	189	339	126	146	247	170	188	214	105	240	198	183	102	162	100	115	52	102	73	94	61	117	127	199	69	120	217	74	96	177
g2725	2	0	0	8	6	4	0	8	0	0	0	0	0	0	0	0	0	0	0	0	0	0	8	12	6	14	0	0	34	0	0	0	10	0	4	0	0	0	8	0	0	1	4	0	0	0	0	4	0	0	4	0	0	8
g7536	0	0	0	0	0	0	0	2	0	0	0	0	0	0	0	0	0	0	16	0	0	0	0	2	0	0	8	0	0	0	12	0	5	0	0	0	0	0	0	0	0	8	0	0	0	0	0	0	0	0	0	0	0	0
g2727	0	0	0	0	0	0	0	0	0	0	0	2	0	0	0	0	0	0	0	0	0	0	0	0	0	0	0	0	0	0	0	0	0	0	0	0	0	0	0	0	0	0	0	0	0	0	0	0	0	0	0	0	0	2
g7534	0	0	0	0	0	16	0	20	10	0	0	0	0	4	0	0	0	0	49	4	8	16	8	39	0	23	199	0	0	6	3	0	0	0	0	4	0	0	0	8	0	0	0	0	8	0	0	8	3	4	0	0	0	14
g18468	21950	15064	16775	17880	7503	29669	23634	20659	21257	26067	24656	27242	33500	31510	9023	25113	27042	22616	20411	18325	31951	27435	19756	41474	19814	31151	35458	16643	22863	26531	18929	19379	18758	16992	23232	20963	12567	15331	12709	17287	21731	11270	18498	14488	15871	18210	32379	43136	12163	26510	25346	13971	21703	31036
g18469	4845	4665	8247	5931	4809	6187	5449	3259	5744	5336	3144	5577	4376	2465	4999	4223	2864	4592	4374	9680	4296	4217	9355	4741	5412	7539	4038	5912	5642	3892	5465	5696	3712	5050	4590	3767	3979	4204	3873	5296	5385	3918	3617	4173	4019	3711	3928	2572	3034	3851	3266	3536	3549	3524
g18464	158	197	117	48	40	176	121	177	137	184	158	354	501	175	37	238	206	309	249	167	401	239	93	408	205	209	590	116	238	159	117	88	152	166	104	118	48	185	121	71	180	53	102	146	39	133	290	331	70	217	140	101	184	277
g18465	346	201	159	129	47	429	241	385	252	452	360	604	762	452	166	390	373	382	390	187	535	538	195	758	329	445	985	265	344	479	289	211	267	316	330	315	227	238	136	253	428	115	245	254	241	281	541	757	290	305	336	143	285	411
g18466	3717	1925	1825	2774	758	4882	3375	3751	3071	4284	4402	4306	5596	4894	1033	4720	4196	3046	3313	2230	4843	5070	2566	7282	3159	4548	7339	1910	3382	3866	2418	2445	2710	2317	3135	3197	1587	2313	1789	2651	3086	1511	2855	1706	1951	2132	5177	7722	1712	4131	4218	1776	3021	5344
g18467	19	9	0	0	0	4	0	8	0	20	62	21	19	4	8	23	12	7	18	8	17	2	14	4	4	20	10	4	0	8	34	5	30	44	21	14	0	0	8	0	0	0	18	20	0	6	8	37	0	4	16	20	14	25
g18460	5974	6295	8703	10586	4980	11568	13239	5961	11122	8695	11151	12357	9720	9159	5907	10010	12274	14647	5629	11754	7721	6855	11149	8324	6251	14730	9489	6437	9833	6473	7003	9455	7932	7392	10528	7949	7111	7470	4704	7764	8031	4454	10779	7757	5755	4448	6505	8537	3237	6228	11017	5552	7216	9950
g18461	1982	1566	1747	1765	1605	2331	2457	1695	1885	3138	3324	3450	4575	3080	2251	3275	2498	2601	2022	2068	3796	2621	2496	4872	2325	2986	4674	2902	3642	3029	2954	3254	3182	2553	3024	2463	1805	3274	2399	2402	2883	2157	2167	2490	2029	2788	4239	3081	2068	3775	3494	2428	2738	2502
g18462	351	237	237	283	127	523	690	303	507	313	248	518	375	243	201	346	160	326	104	100	198	141	78	119	174	171	137	104	149	75	117	156	71	136	212	83	118	191	124	194	346	107	284	205	143	199	379	321	124	299	331	186	185	464
g18463	0	7	0	0	0	10	0	0	0	0	0	10	0	12	0	0	0	11	0	0	0	0	0	0	0	0	0	0	0	0	0	0	0	0	0	0	0	0	0	0	0	0	0	0	0	0	0	0	0	3	0	0	0	3
g1760	0	0	0	0	0	0	0	0	0	0	0	0	0	0	0	0	0	0	0	0	0	0	0	0	0	0	0	0	0	0	0	0	0	0	0	0	0	0	0	0	0	0	0	0	0	0	0	0	0	0	0	0	0	0
g1761	0	0	0	0	0	0	0	0	0	0	0	0	0	0	0	0	0	0	0	0	2	0	0	0	0	0	0	0	0	0	0	0	0	0	0	0	0	0	0	0	0	0	0	0	0	0	0	0	0	8	0	0	0	0
g1762	0	0	0	0	0	3	11	11	0	16	0	7	0	9	0	0	0	8	0	0	0	0	7	0	30	9	10	0	10	0	0	0	0	20	12	15	3	6	0	0	0	0	0	0	0	8	0	4	0	0	0	0	4	8
g1763	0	0	0	0	0	0	0	0	0	0	0	0	0	0	0	0	0	0	6	0	0	0	0	0	0	0	0	0	0	0	5	12	0	0	0	2	0	0	0	0	0	0	0	0	0	0	0	0	0	0	0	0	0	0
g1764	0	0	0	0	0	0	0	0	0	8	0	0	0	0	0	0	0	0	0	0	0	0	0	0	0	0	0	0	0	0	0	0	0	0	0	0	0	0	0	0	0	0	0	0	4	0	0	0	0	0	0	0	0	0
g1765	171	171	266	290	122	232	372	122	199	199	221	371	125	162	249	226	195	270	160	465	171	193	313	211	132	418	164	218	350	137	181	320	211	152	325	162	204	183	111	191	226	112	212	138	115	83	143	260	63	110	203	58	145	239
g1766	77	71	51	55	30	94	58	33	18	166	80	70	128	102	6	83	126	51	186	72	292	162	60	220	87	101	274	92	85	144	98	80	115	104	36	109	58	166	39	13	74	48	44	61	43	66	150	111	109	98	137	102	111	80
g1767	243	99	117	286	122	156	152	144	30	131	1110	182	9	601	102	141	613	222	764	321	773	1034	722	1118	583	973	1193	401	746	587	509	558	559	537	617	585	412	437	374	497	734	290	571	647	363	457	886	773	211	760	535	433	358	792
g1768	316	98	330	164	201	250	157	186	165	478	244	203	461	315	168	428	309	240	850	495	1035	615	482	901	588	526	765	292	451	331	596	487	411	453	499	399	142	391	248	178	235	328	191	251	267	377	327	331	492	381	388	431	395	396
g1769	8	0	0	0	4	0	0	13	5	0	14	26	0	3	4	4	14	0	0	0	0	6	0	14	14	4	6	11	0	5	12	0	4	0	0	4	0	0	0	0	0	0	0	3	0	0	0	0	0	0	0	4	0	8
g931	1045	954	1579	1509	794	1908	2202	704	1517	1154	1084	1080	1179	1452	726	1254	1273	915	2178	4339	1961	1942	4460	2141	1800	4830	2231	2506	2908	1424	2366	3205	1592	2417	2919	1779	1286	1400	895	1519	1253	889	1196	1140	922	695	1173	1468	453	970	1763	731	854	1491
g930	2	0	0	0	0	3	0	5	0	0	0	0	0	0	0	0	0	0	0	0	0	0	0	0	0	0	4	0	0	0	0	0	0	1	0	0	0	0	0	0	0	0	0	0	2	0	0	1	3	0	0	0	0	1
g933	14	0	4	12	36	23	4	15	24	0	0	8	10	5	0	9	38	14	17	4	9	0	5	6	0	30	26	11	37	11	16	0	0	5	20	4	0	0	0	0	0	0	0	0	0	0	0	0	0	0	8	0	0	4
g932	0	0	0	0	0	0	0	0	0	0	0	0	0	0	0	0	0	0	0	0	0	0	0	0	0	6	0	0	4	0	0	0	0	0	0	0	0	0	0	8	0	0	4	0	0	0	0	0	0	0	0	0	0	20
g935	3353	3254	3247	1306	1312	5406	1694	3414	3135	9449	7800	5663	11339	7523	2061	10264	6868	4286	6363	3245	10229	5238	3428	10841	4011	4849	13152	3755	4553	4262	3764	3165	3643	3357	3380	3627	1431	4976	1670	1844	3699	1059	2319	3195	1315	3598	6138	5506	1880	4854	4042	3399	4419	3531
g934	0	0	0	0	0	0	0	0	0	0	0	0	0	0	0	0	0	0	0	0	0	0	0	0	5	0	0	0	0	0	0	0	0	0	0	0	0	0	0	7	0	0	0	0	2	0	0	5	1	0	0	0	5	2
g937	0	0	0	0	0	0	4	0	0	0	0	0	0	0	4	0	0	0	0	0	0	0	0	0	0	0	0	0	0	0	0	0	0	0	0	0	0	0	0	4	0	0	0	0	0	0	0	0	0	0	0	0	0	0
g936	1704	1778	2349	773	1365	1963	895	1307	1401	4095	2579	1807	3086	1860	1549	2785	2099	1232	4524	4962	5818	3068	4289	5276	3387	4163	5166	3734	3346	3387	3489	3092	2958	3266	2885	2750	1259	3269	1296	1658	2489	1069	1668	2649	1253	2280	2554	1539	1608	2372	1568	2073	2315	1566
g939	20	59	57	37	38	40	20	27	46	57	17	16	0	20	28	26	33	2	33	25	51	22	37	4	15	16	39	26	16	32	51	24	56	4	15	21	109	46	45	14	58	57	12	24	26	12	7	24	18	34	66	4	15	17
g938	0	0	0	0	0	2	0	0	0	0	0	0	4	0	0	0	0	0	0	2	17	0	19	0	4	0	13	0	2	0	0	0	0	0	0	0	5	2	2	22	9	26	0	4	3	8	18	4	3	3	0	0	4	6
g15016	962	549	343	510	120	486	946	1115	344	195	559	415	693	354	387	152	277	578	782	358	1003	728	651	758	542	781	1164	539	932	541	978	535	296	909	688	594	205	544	295	535	372	191	527	540	607	477	886	1057	2083	539	1174	334	307	1603
g18025	95	47	31	66	33	96	120	30	16	85	105	163	139	168	0	163	225	139	57	42	150	126	49	144	97	102	98	67	154	48	70	80	71	78	135	126	69	22	42	45	75	29	86	0	41	92	93	178	30	62	138	35	84	121
g18026	800	489	452	597	187	748	818	697	646	501	1264	1104	835	751	308	609	588	913	716	373	741	1013	482	847	852	1229	1098	435	853	694	560	736	522	595	781	531	413	557	387	620	607	281	755	630	287	551	824	1158	339	687	974	488	555	1175
g6233	0	0	0	0	0	0	0	0	0	0	0	0	0	0	0	0	0	0	0	0	0	0	0	0	0	2	0	0	0	0	0	0	0	0	0	0	0	0	0	0	0	0	0	0	0	0	0	0	0	0	0	0	0	0
g6232	20	20	12	0	17	18	20	17	20	28	12	8	0	8	0	8	5	12	24	12	16	28	0	0	0	0	24	0	0	28	8	5	5	7	17	4	5	20	4	11	18	16	0	24	14	8	8	28	5	11	5	12	12	26
g6231	0	8	0	0	0	0	0	0	0	0	0	0	0	0	0	0	0	0	0	0	0	0	0	0	0	0	0	0	0	0	0	0	0	0	3	0	0	0	0	0	0	0	0	0	0	0	0	0	0	0	0	0	0	0
g6230	0	0	0	0	0	0	0	0	0	0	0	0	0	0	0	0	0	0	0	0	0	0	0	0	0	0	0	0	0	0	0	0	0	0	0	0	0	0	0	0	0	0	0	0	0	0	0	0	0	0	0	0	0	0
g6237	5	2	12	16	0	4	9	0	2	0	8	0	5	5	4	0	4	0	0	0	0	5	0	0	0	2	0	0	0	0	0	0	0	0	1	0	0	0	0	0	0	4	0	0	0	1	0	0	0	7	0	0	0	0
g6236	0	0	0	0	0	0	0	0	0	0	0	0	0	0	0	0	0	0	0	0	4	0	4	0	0	0	0	0	0	0	0	4	4	0	12	0	0	0	0	0	0	0	0	0	0	0	0	0	0	4	0	8	0	4
g6235	0	0	8	0	0	8	0	0	0	0	0	0	0	0	0	0	0	0	0	0	0	8	0	4	8	0	32	0	0	0	3	0	0	3	0	0	0	18	3	0	13	4	0	0	0	0	0	0	0	0	0	0	0	4
g6234	918	733	822	1035	1067	1067	1351	983	1162	803	1349	1328	870	1489	1911	1307	1722	2358	496	625	450	699	769	692	1106	756	787	1009	683	911	1003	892	1282	1655	1225	1755	1094	918	998	1025	1113	1143	1286	522	1205	1415	1399	584	2285	1682	733	2823	2189	1009
g18020	0	0	4	5	0	0	14	0	0	8	0	0	8	19	0	0	0	0	0	0	20	16	0	0	20	0	19	0	16	7	0	0	18	22	0	16	0	0	0	0	8	0	0	0	0	8	8	4	12	8	9	8	4	16
g6239	0	0	0	0	0	0	0	0	0	0	0	0	0	0	0	0	0	0	0	0	0	4	0	0	0	0	8	0	6	0	0	0	0	0	0	10	8	0	0	8	6	0	0	0	5	0	0	0	0	0	0	0	0	0
g6238	203	65	141	61	56	264	184	117	152	175	193	297	381	266	34	264	184	235	252	144	340	367	194	466	190	397	407	224	276	253	128	180	203	270	183	213	143	271	159	124	236	96	180	331	112	104	284	415	37	150	266	87	188	253
g15013	32969	23855	13620	23084	13474	32209	40563	31311	30678	14274	36695	50419	27332	32532	17373	19273	21593	30983	25289	11355	25467	37355	19059	32896	36902	29395	26356	22267	29890	34012	27759	24315	29565	22718	30058	30924	25999	31445	27825	33178	33837	19356	31428	24811	20068	30509	46075	37057	20801	40102	37668	20298	20864	36027
g18022	1461	1296	1746	1714	1372	1699	1833	1376	1875	1672	1362	1609	1308	1755	1544	1428	1568	1581	1373	2041	1794	1666	1961	1874	1256	2182	1639	1726	1864	1571	1472	1974	1360	1354	1877	1406	1991	1641	1058	1519	1519	1006	1367	1368	1408	1374	1500	1742	1004	1378	1459	1394	1547	1920
g18023	636	574	1086	1016	802	1501	1114	814	1627	1324	434	826	1003	1060	793	1280	786	616	736	1197	934	660	1907	1349	1128	2068	1415	1033	1388	644	1416	1393	603	1266	1435	682	347	704	525	676	914	778	591	517	835	479	614	847	580	710	934	705	768	1075
g22292	1477	1013	1236	1352	663	2101	2082	1405	1985	3026	3007	2270	4053	2791	1419	3194	2997	2154	1616	1443	2612	1810	1727	2595	1669	2262	2853	1093	1584	1368	1260	1345	1155	1225	1725	1197	1159	1855	1121	910	1385	899	1526	1745	1150	1133	2074	2357	733	1668	2768	946	1689	2374
g22293	519	541	599	833	592	776	935	455	784	571	672	744	513	693	935	663	646	1189	272	575	324	308	683	308	520	759	342	478	598	326	493	725	385	625	846	500	548	488	388	730	689	371	720	486	680	445	617	582	885	604	585	684	618	791
g22290	79	56	106	132	111	116	156	177	138	210	64	79	115	157	48	244	157	82	163	196	221	197	288	220	326	262	374	238	230	210	346	157	197	220	400	186	127	86	181	133	114	135	110	95	228	71	100	58	85	118	163	105	134	179
g22291	2611	2094	2889	2925	1604	3241	3443	2127	2894	3908	4629	3222	3820	4072	2115	3024	3574	2831	2675	3207	3691	2174	3083	3215	2804	3562	2989	2076	2784	2119	1963	2881	1916	2317	2940	2101	1975	3106	1862	2233	2584	1836	2591	2500	1962	1941	2716	3318	1566	2517	4180	1907	2722	3168
g22296	746	817	807	992	1271	1016	1079	813	1044	728	444	820	893	585	1631	812	639	987	1187	1804	1125	1764	2834	1484	2826	3126	1306	2404	2298	1587	2888	2927	2091	3060	2752	2154	662	854	725	1026	1021	677	708	1156	745	512	741	311	689	720	977	779	668	673
g22297	847	284	54	336	343	100	362	675	65	509	672	1300	620	1304	1585	464	591	1933	479	49	603	394	85	539	692	115	276	1753	236	276	2602	242	151	2084	251	245	270	306	473	354	298	330	228	977	541	2987	3088	1018	2929	3070	749	2918	3176	853
g22294	317	286	305	292	295	376	482	295	504	275	506	486	346	452	476	281	329	592	243	352	173	215	292	277	281	508	226	227	312	195	260	267	256	327	355	269	291	304	216	409	292	215	400	419	251	331	269	358	344	359	550	388	363	563
g22295	2976	2719	2146	3064	3045	4510	4038	5723	5214	3072	6420	5107	5079	6941	3068	5224	6041	5530	1791	1386	2298	3150	1908	3249	4112	3033	4103	2132	3314	3987	3172	3797	5533	2868	3832	4940	2919	3083	2196	3558	3385	1721	4298	4045	2793	3484	4795	4396	3426	5211	6350	4546	5191	5093
g22298	1512	1282	1774	1600	1295	1657	2083	1126	1539	1560	1943	1754	1704	1650	1134	1759	1625	1617	1217	1295	1290	1180	1122	1082	1165	1433	999	1149	1298	951	1058	1137	748	971	1336	899	1137	1626	1113	1291	1280	1063	1271	1266	991	1171	1867	1440	1107	1432	2028	958	1322	1549
g22299	205	218	200	153	84	264	303	263	268	257	332	364	199	362	197	283	438	366	626	543	555	572	683	555	484	733	629	465	590	579	409	489	501	404	649	468	244	178	187	172	177	159	227	155	175	150	224	432	153	330	298	190	237	357
g23523	0	0	0	0	0	0	0	0	0	0	0	0	0	0	0	0	0	0	0	0	0	0	0	0	4	0	0	0	0	0	0	0	0	0	0	0	0	0	0	0	0	0	0	0	0	0	0	0	0	0	0	0	0	0
g23522	0	0	0	0	0	0	0	0	0	0	0	0	0	0	0	0	0	0	0	0	0	0	0	0	0	0	0	0	0	0	0	0	0	0	0	0	0	0	0	0	0	0	0	0	0	0	0	0	0	0	0	0	0	0
g23521	0	0	5	0	2	2	0	0	0	0	0	0	0	0	0	0	0	0	0	0	0	0	0	8	0	0	0	0	0	0	0	0	0	0	0	0	0	8	0	0	0	0	0	0	0	0	0	0	0	0	0	0	0	0
g23520	0	0	0	0	0	0	0	0	0	0	16	0	0	6	0	0	0	0	0	5	0	0	0	0	0	6	0	0	0	0	0	0	0	4	0	0	0	0	0	0	0	0	0	0	0	0	0	0	3	0	0	0	0	4
g23527	0	0	0	0	0	0	0	0	0	0	0	0	0	0	0	0	0	0	0	0	0	0	0	0	0	0	0	0	0	0	0	0	0	0	0	0	0	0	0	0	0	0	0	0	0	0	0	0	0	0	0	0	0	0
g23526	0	0	0	0	0	0	0	0	0	0	0	0	0	0	0	0	0	0	0	0	0	0	0	0	0	0	0	0	0	0	0	0	0	0	0	0	0	0	0	0	0	0	0	0	0	0	0	0	0	0	0	0	0	0
g23525	59	17	19	36	12	98	16	83	60	150	88	39	319	166	28	207	228	8	475	135	346	720	174	363	710	148	440	173	142	312	238	283	439	269	435	367	273	191	33	146	85	48	196	246	38	137	328	266	167	203	177	191	263	100
g23524	0	0	0	0	0	0	0	0	0	0	0	0	0	0	0	0	0	0	0	0	0	0	0	0	0	0	0	0	0	0	0	0	0	0	0	0	0	0	0	0	0	0	0	0	0	0	0	0	0	0	0	0	0	0
g23529	0	0	0	0	0	0	0	0	0	0	0	0	0	0	0	0	0	0	0	0	0	0	0	0	0	0	0	0	0	0	0	0	0	0	0	0	0	16	0	0	0	0	0	0	0	0	0	0	0	0	0	0	0	0
g23528	0	0	0	0	0	0	0	0	0	0	9	0	0	0	0	0	15	0	0	9	4	0	0	0	140	0	89	12	4	4	0	7	0	0	0	0	0	0	0	0	0	0	0	0	0	0	0	0	0	0	0	0	0	0
g22436	4181	3708	5072	7552	3663	5343	6369	3133	5695	2656	3755	4030	2160	3847	3859	3364	3017	5312	5238	9932	4456	5280	9768	5068	7128	10638	5326	5963	9612	4635	6247	9182	5614	7298	9975	6330	4494	3280	3572	4879	3967	3786	5018	3600	3666	2655	2475	5211	2837	2744	6831	3200	3241	6835
g22437	292	373	286	319	210	369	375	295	302	260	285	371	231	242	326	252	257	414	124	119	102	217	173	93	237	210	169	563	194	246	575	257	343	509	316	298	404	398	228	451	313	400	424	419	361	424	306	162	271	337	310	438	341	353
g22434	2200	1366	2756	3896	944	3551	4540	1158	3401	2525	2725	3217	2237	2974	2008	2703	3254	3951	2299	6400	3247	2552	6498	4130	2954	7293	3903	3014	4958	2762	3299	4567	2646	3611	4428	2831	2164	2345	1848	2635	2628	2193	2695	2310	2255	1347	2185	2683	1240	1877	2678	1683	1985	2965
g22435	610	333	719	932	138	1102	1526	467	1135	900	924	1006	1244	1403	501	1308	1394	1565	656	1039	1023	897	1218	1328	780	1850	1503	815	1330	787	765	1288	861	945	1117	919	435	713	519	662	664	584	796	667	731	437	808	1460	406	632	1248	415	834	1453
g22432	18342	11553	27367	29878	11787	28798	33600	14189	27312	22847	26755	34084	20363	33276	35150	25409	26949	50610	11279	25884	11901	11026	26201	11804	13677	25312	11656	22460	26924	12734	24712	26447	17107	28833	27797	24039	18825	17092	21770	21072	19598	23001	19943	15643	23150	16835	19693	22539	17416	21485	25844	21806	25219	25919
g22433	867	1084	1830	1054	754	1137	915	666	960	1034	845	888	390	1268	1466	725	921	998	773	1337	388	629	1198	846	1137	1003	758	1085	1034	781	1246	1349	630	1033	1226	718	770	510	1137	970	825	600	941	597	1148	880	1338	665	1062	554	1288	815	564	783
g22430	0	0	0	0	0	0	0	0	0	0	0	0	0	0	0	0	0	0	0	0	0	0	0	0	0	0	0	0	0	0	0	0	0	0	0	0	28	0	0	0	0	0	0	0	0	0	4	0	0	0	0	0	0	0
g22431	367	479	531	682	579	700	642	513	745	713	430	718	739	575	675	889	565	701	551	588	534	663	1116	1050	1204	1426	1229	1723	828	848	2036	968	918	2087	1148	1076	876	1063	831	1128	1064	868	719	805	694	571	773	518	732	1121	846	979	934	1141
g22438	1556	1310	1408	1402	565	2175	2088	1266	1746	2065	2018	2230	2658	1976	819	2639	2161	2044	2790	3922	3195	3514	3272	4675	3427	5230	4608	3026	4793	3088	3152	4111	3426	3176	4882	2917	1356	1695	1094	1257	1364	1054	1801	1287	1230	928	1586	2951	609	1249	2755	990	1336	2634
g22439	102	209	187	179	196	225	205	262	161	82	383	241	89	323	124	216	297	222	125	70	104	153	75	117	114	166	132	338	96	267	481	195	306	519	222	275	89	143	162	225	211	142	202	257	217	210	328	168	246	287	268	321	360	326
g17269	2290	1680	2050	2181	1340	2543	3300	1805	1955	2064	2056	3036	2248	2195	1738	2024	1829	3266	2217	2901	1895	2102	2965	2278	2760	3860	1977	2310	3584	1936	2809	3380	1451	2485	3572	1767	1627	1869	1660	2197	2131	1974	2278	2108	1842	1079	1855	2013	1142	1525	3148	1269	1297	2796
g17268	1128	1134	1383	1470	1078	1572	1510	809	1471	856	885	1348	724	1710	1533	999	818	1386	1048	1711	942	878	1866	1022	1259	1375	847	1341	1273	1089	1320	1589	789	1238	1265	1029	1010	1000	1245	1527	1476	961	1304	1466	1192	1648	1519	1192	1827	1490	1120	1571	1468	1159
g17263	278	232	139	94	115	281	223	223	161	404	532	549	998	538	108	550	504	395	379	118	642	529	208	860	262	314	925	211	464	369	255	211	300	223	360	266	110	218	173	98	231	62	165	176	128	287	608	605	164	349	308	244	356	392
g17262	0	0	0	0	0	0	0	0	0	0	0	0	0	0	0	0	0	0	0	0	0	0	0	0	0	0	0	0	0	0	0	0	0	0	0	0	0	0	0	0	0	0	0	0	0	0	0	0	0	0	0	0	0	0
g17261	0	0	0	0	0	0	0	0	0	0	0	0	0	0	0	0	0	0	0	0	0	0	0	0	0	0	0	0	0	0	0	0	0	0	0	0	0	0	0	0	0	0	0	0	0	0	0	0	0	0	0	0	0	0
g17260	4	5	5	0	8	0	6	17	4	23	4	29	10	8	0	0	4	4	14	9	7	4	0	18	12	3	25	1	0	12	8	6	20	5	0	13	0	0	0	0	0	0	0	0	0	0	0	0	0	0	0	0	0	0
g17267	797	717	711	721	580	888	1085	593	693	721	387	906	534	614	606	629	427	798	653	1097	898	561	990	549	724	1199	503	678	992	567	690	936	409	655	919	427	428	462	386	546	495	297	450	433	462	349	503	360	339	376	489	255	201	553
g17266	8010	8041	9374	9371	8242	9038	10204	6493	9671	4846	5407	9472	5097	7832	13189	5874	4273	11185	5370	9902	4668	5592	9716	5765	9207	10820	5668	8769	9341	5918	9399	10774	4860	8558	9944	5719	6640	5101	7086	7971	7346	6053	5652	6537	6203	5557	5713	4580	7637	6211	6705	5488	6006	6597
g17265	6714	5132	3313	2565	2970	5001	4516	5991	3633	9402	7734	9328	12920	8482	2393	9820	8192	6080	7526	4758	11001	7899	4306	13659	7484	5666	12650	5479	8924	7082	5500	6340	4869	5089	6979	5503	2693	5451	3563	2687	4580	2392	3268	4424	3434	6489	10590	8775	3627	7491	6148	5731	6507	7080
g17264	1435	1114	1603	1437	1094	1639	1816	988	1629	1348	1279	1132	1000	1394	1277	1084	1159	1169	1031	1566	966	1025	1682	1146	1512	1945	1180	1453	1534	1159	1432	1665	1073	1492	1555	964	1016	1026	1125	1299	1386	1221	1352	1562	1130	803	1153	1300	795	821	1419	815	903	1329
g25808	95003	81105	59472	63841	50980	66142	84912	65558	67084	83737	76432	97794	82775	72777	57235	59757	70887	60166	104854	66291	113049	89570	65627	100789	78682	78094	72009	75452	94407	89292	72744	84197	65709	61470	83455	67762	58670	70138	59486	61371	66565	47026	56183	46661	49623	76576	96428	96769	48645	72908	73540	59288	59951	81573
g25809	1876	992	1027	1389	520	2236	2532	1478	1226	2037	3260	3797	3728	3051	914	2807	2642	2947	2386	1078	1975	2564	1543	3343	1928	2496	4038	1372	2638	1706	1561	1687	2090	1480	2006	2137	1062	1572	1140	1299	1730	903	1423	1165	1056	1438	2545	3274	687	2206	2963	1221	1835	2618
g25806	0	0	4	0	0	8	0	0	0	0	0	0	0	0	0	0	0	0	0	0	0	0	0	0	0	0	0	0	4	0	0	0	0	0	0	4	0	0	0	0	0	0	0	0	0	0	0	0	0	0	0	0	0	0
g25807	0	0	0	0	0	0	4	0	0	0	0	0	9	13	0	0	0	0	10	0	0	12	12	8	0	0	0	0	0	0	8	0	10	5	14	0	0	0	0	14	0	0	0	23	7	0	0	0	0	35	0	4	6	0
g25804	0	0	0	0	0	0	0	0	0	0	0	0	0	0	0	0	0	0	0	0	0	0	0	0	0	0	0	0	0	0	0	0	0	0	0	0	0	0	0	0	0	0	0	0	0	0	0	0	0	0	0	0	0	0
g25805	0	0	0	0	0	0	0	0	0	0	0	0	0	0	0	0	0	0	0	0	0	0	0	0	0	0	0	0	0	0	0	0	0	0	0	0	0	0	0	0	0	0	0	0	0	0	0	0	0	0	0	0	0	0
g25802	6296	4855	6895	4939	4109	6606	6224	4519	6509	6645	8258	7548	5765	6562	4641	5859	6296	5851	6849	7793	8245	5207	6124	7704	5068	6981	5853	5636	5993	5829	4907	5389	4665	4867	5675	4731	4047	4808	3249	3961	4270	2909	4426	4426	3215	4792	5579	6523	3377	4373	6054	3891	4465	5490
g25803	254	203	46	178	112	386	252	414	207	190	711	609	238	675	121	394	360	525	240	14	197	549	91	348	431	160	304	137	214	448	236	247	626	175	344	543	259	201	346	573	395	355	389	338	175	427	961	541	300	941	530	419	424	615
g25800	449	417	609	474	157	1018	689	235	775	1487	917	780	1674	1202	240	1219	955	418	733	513	893	842	720	1443	539	1465	1532	568	1065	766	879	669	554	656	906	530	75	664	233	274	485	237	358	277	325	466	695	1151	197	830	729	304	528	875
g25801	4495	3848	4886	4368	4018	5219	4012	2612	4212	3496	4035	4070	3406	5172	3703	3779	2715	3866	3712	5786	3520	3367	4677	4180	4267	4994	3684	4095	3922	3220	3932	4513	2647	4042	4496	3299	3442	4160	3453	4043	4407	3073	3063	3887	3912	3735	3735	3453	3927	3687	4291	3196	3532	3589
g8358	0	0	0	0	0	0	0	0	0	0	0	0	0	0	0	0	0	0	0	0	0	0	0	0	0	0	0	0	0	0	0	0	0	0	0	0	0	0	0	0	0	0	0	0	0	0	0	0	0	0	0	0	0	0
g8359	4	0	0	0	0	4	5	0	0	4	0	4	0	2	0	0	0	0	0	0	0	0	0	0	0	0	3	0	0	0	0	0	0	0	0	0	0	0	0	0	0	0	0	0	0	0	0	0	0	0	0	0	0	0
g8356	0	0	0	0	0	0	0	0	0	0	0	0	0	0	0	0	0	0	0	0	0	8	12	0	0	0	0	0	4	0	3	0	0	0	0	0	0	0	0	0	0	0	0	0	0	0	0	0	0	0	0	0	0	0
g8357	0	0	0	0	0	0	0	0	0	0	0	0	0	0	0	0	0	0	0	0	0	0	0	0	0	0	0	0	0	0	0	0	0	0	0	0	0	0	0	0	0	0	0	0	0	0	0	0	0	0	2	0	0	0
g8354	0	0	0	0	0	0	0	0	0	0	0	0	0	0	0	0	0	0	0	0	0	0	0	0	0	0	0	0	0	0	0	0	0	0	0	0	8	2	0	0	0	0	0	0	0	0	0	0	0	0	0	0	0	0
g8355	0	0	0	10	3	0	0	0	8	0	0	5	0	17	0	0	0	8	0	0	0	0	12	8	0	0	0	0	8	0	5	0	0	0	0	8	0	3	0	0	0	0	0	8	4	0	0	10	0	0	8	4	0	5
g8352	962	815	617	903	685	650	1098	953	969	437	1658	1419	489	1456	1442	774	1743	2524	122	244	140	206	196	224	553	189	411	901	571	592	707	478	805	1247	925	1381	2733	1343	7183	1697	947	4787	1338	1055	2567	2616	2392	775	2060	1509	872	2911	2130	1218
g8353	16	4	4	0	0	0	0	0	0	0	0	8	28	44	16	0	24	40	4	4	4	0	0	0	8	0	4	11	8	0	50	27	1	24	21	0	16	12	51	17	9	193	13	4	188	13	11	0	104	30	4	50	33	4
g8350	7	0	0	0	0	0	4	0	3	8	8	0	0	0	0	13	8	0	3	12	0	0	0	0	6	10	5	0	28	3	9	0	0	5	4	8	0	3	0	0	0	0	15	0	0	0	0	17	4	7	0	0	3	12
g8351	0	0	0	0	0	0	0	0	0	0	0	0	0	0	0	0	3	0	0	0	0	0	0	0	0	0	0	0	0	0	0	0	0	0	0	0	0	0	0	0	0	0	0	0	0	0	0	0	0	0	0	0	0	0
g8684	12	0	61	63	0	53	27	3	10	0	0	0	0	0	0	0	0	0	0	836	0	0	0	0	0	5	7	0	0	0	0	0	0	0	0	0	687	12	2342	504	5	1558	86	0	1438	0	4	4	0	0	0	0	0	0
g8685	0	4	20	0	4	0	0	2	0	0	0	0	0	0	0	0	0	0	2	32	0	0	0	0	0	0	0	0	0	0	0	0	0	0	0	0	0	0	12	4	0	12	0	0	12	0	0	0	0	0	0	0	0	0
g8686	0	0	0	0	0	0	0	0	0	0	0	0	0	0	0	0	0	0	0	0	0	0	0	0	0	0	0	0	0	0	0	0	0	0	0	0	0	0	0	0	0	0	0	0	0	0	0	0	0	0	0	0	0	0
g8687	0	0	0	8	0	0	24	6	0	0	0	8	0	14	0	0	0	4	0	0	0	0	16	4	0	12	4	7	0	8	0	13	0	7	0	8	31	0	8	15	0	63	0	0	12	0	0	0	0	0	0	0	0	0
g8680	6155	5749	5540	6735	5775	6102	5951	5284	6038	4283	6047	5357	4781	6824	6101	4617	5431	6101	5293	6291	5207	5599	5702	4995	6105	5969	4288	4673	5577	5468	5038	5780	6243	5482	5461	6090	6242	6213	6101	6761	5888	5784	6000	5866	5740	5613	5076	7007	5352	5173	6962	6011	5639	6596
g8681	4006	2954	4155	3365	2435	4424	3586	2797	4279	5077	3928	4988	4868	4002	2655	4498	4426	4356	4714	4414	5421	4029	3900	5371	3595	5117	4754	3878	3964	3775	3675	3887	3440	3528	3659	3380	2615	3758	2740	3246	3398	2367	2956	3354	2611	3096	4571	3825	2002	3869	3777	2974	3960	4129
g8682	866	914	883	750	757	819	785	729	837	1197	1591	1028	1113	1257	951	1233	1292	977	1187	953	944	1029	933	929	1010	920	782	891	985	708	811	1063	811	821	818	759	725	1188	841	719	728	613	663	684	670	965	1144	902	916	835	1010	887	795	800
g8683	0	16	0	6	28	39	16	10	0	0	16	18	26	34	0	43	6	0	5	30	12	24	11	5	11	12	0	0	13	0	5	0	0	5	6	24	35	0	95	37	4	70	4	0	120	24	8	0	0	0	0	0	0	0
g8688	0	3	0	0	0	0	13	11	0	0	5	0	0	10	0	0	0	0	0	0	0	0	0	0	0	0	0	0	0	0	0	0	0	0	0	0	0	0	0	0	0	0	0	0	0	0	0	0	0	0	0	4	0	12
g8689	0	5	5	0	0	6	7	1	0	0	4	7	5	3	5	0	7	4	13	0	2	11	0	1	0	2	10	8	8	0	3	5	16	15	0	2	7	11	10	3	0	6	12	0	3	21	1	5	4	6	0	10	2	4
g21271	13	8	18	16	12	20	30	49	18	36	17	28	24	31	22	64	23	38	29	28	20	29	51	24	56	72	40	35	46	26	32	52	26	49	51	19	5	27	22	22	32	22	29	27	30	12	17	13	32	40	35	39	49	45
g9088	36	29	29	8	16	16	0	28	27	15	28	27	53	28	16	0	8	0	8	6	16	8	0	50	24	20	68	0	8	13	23	17	8	20	2	25	6	4	20	12	22	0	8	0	0	14	8	31	54	0	0	24	8	41
g21273	252	390	300	345	306	422	443	437	435	603	968	850	638	1095	1047	629	1141	1641	260	282	239	162	155	139	322	220	208	560	411	484	507	298	467	816	437	783	376	358	488	547	380	449	554	565	577	464	563	285	566	573	250	934	686	383
g2058	0	0	0	0	0	0	0	0	0	0	0	0	0	0	0	0	0	0	0	0	0	0	0	0	0	0	0	0	0	0	0	0	0	0	0	0	0	0	0	0	0	0	0	0	0	0	0	0	0	0	0	0	0	0
g21275	593	1190	803	1605	1160	1020	1677	1207	1177	611	1574	2563	705	2213	4836	1740	1342	5656	254	288	318	367	496	419	779	507	562	764	1434	952	1138	1585	1606	1502	1883	2407	1276	548	707	1900	911	643	1660	1233	626	2342	1623	1124	3896	2180	1829	3803	3046	2618
g21274	983	756	395	853	828	447	926	639	536	796	551	614	853	968	875	880	474	593	1113	549	732	1158	1705	968	1196	1116	780	3129	1466	825	3198	2039	684	2500	1533	670	464	419	1149	628	665	1627	468	404	1700	1458	851	957	1521	1044	1263	1053	692	1024
g21277	20	14	0	28	43	10	6	38	4	22	6	36	20	41	49	8	22	37	0	14	5	0	0	4	6	12	0	13	8	0	2	6	6	6	8	20	0	16	2	0	4	5	3	0	4	36	24	12	15	6	20	61	22	30
g21276	32023	29198	35987	28447	19467	36218	37756	22960	31816	26485	15494	30746	19086	23099	15162	17194	13069	20132	25344	36216	32065	20683	39492	29160	28403	44344	19172	24014	32352	22295	27638	26452	12440	24120	31322	16603	21047	21678	17003	25607	26159	17414	22179	18880	23000	16359	20987	20470	14143	20235	22005	12991	13184	28842
g21279	0	0	0	0	0	12	0	0	0	0	14	0	0	0	8	0	0	0	0	0	0	0	0	0	0	0	0	0	0	0	0	0	0	0	13	0	0	0	0	0	0	0	0	0	0	0	0	0	0	0	13	0	0	0
g2052	11	0	0	0	0	0	2	0	0	5	0	2	0	8	0	0	4	0	0	4	0	0	0	4	0	0	0	8	2	0	10	4	0	3	0	0	2	0	0	0	0	0	0	0	0	0	0	0	0	0	0	0	0	0
g9083	2863	2161	3300	2886	1637	2963	3324	1561	2442	3462	2960	3358	3347	2077	2157	2925	2640	3472	3260	5007	2977	2827	5319	3018	3434	4670	2555	3384	3590	2418	3203	2899	2304	3439	3652	2557	1881	2926	2097	2760	3088	2380	2349	2229	2860	2266	2672	1711	1643	2422	3020	2199	2546	2570
g2050	99	20	6	44	23	29	66	72	66	133	115	64	214	51	28	129	117	63	147	58	24	261	113	68	288	91	45	95	128	24	141	111	20	105	235	64	0	41	56	38	3	32	37	12	37	42	17	75	16	29	91	21	23	164
g9085	46	49	22	60	34	45	78	48	51	69	68	24	24	53	83	38	52	61	39	25	53	81	29	49	47	79	68	63	54	36	67	33	40	70	83	49	16	34	20	35	42	44	31	31	39	26	42	52	38	27	71	55	65	100
g9084	0	0	0	0	0	0	0	0	0	0	0	0	0	0	0	0	0	0	0	4	0	0	0	0	0	0	4	0	0	0	0	0	0	0	4	0	0	0	0	0	0	0	4	0	0	0	0	0	0	0	0	0	0	0
g2055	0	0	0	0	0	0	0	0	0	0	0	0	0	0	0	0	0	0	0	0	0	0	0	0	0	0	0	0	0	0	0	0	0	0	0	0	0	0	0	0	0	0	0	0	0	0	0	0	0	0	0	0	0	0
g9086	804	726	497	274	631	614	277	565	463	742	968	1003	1042	1027	995	980	837	1011	821	602	634	799	667	1115	937	406	788	853	875	706	784	793	480	790	602	593	272	476	404	290	574	220	352	503	340	903	1011	504	898	780	509	1070	908	533
g9557	0	0	4	0	0	0	0	0	0	0	0	0	0	0	0	0	0	0	0	0	0	0	0	0	0	0	0	0	4	0	0	0	0	0	0	0	0	0	0	0	0	0	0	0	0	0	0	0	0	0	0	0	0	0
g9556	0	0	0	0	0	0	0	0	0	0	0	0	0	0	0	0	0	0	0	0	0	0	0	0	0	0	0	0	0	0	0	0	0	0	0	0	0	0	0	0	0	0	0	0	0	0	0	0	0	0	0	0	0	0
g9555	0	0	0	0	0	0	0	0	0	0	0	0	3	0	0	0	0	0	0	0	0	0	0	0	0	0	0	0	0	0	0	0	0	0	0	0	0	0	0	0	0	0	0	0	0	0	0	0	0	0	0	0	0	5
g9554	0	0	0	3	0	4	5	4	0	0	0	0	28	28	0	0	0	0	0	0	0	0	0	0	0	0	0	0	0	0	4	0	0	0	0	0	0	0	0	11	3	0	0	23	0	0	0	12	3	0	0	0	0	12
g9553	0	0	0	0	0	0	0	0	0	0	0	0	0	0	0	0	0	0	0	0	0	0	0	0	0	0	0	0	0	0	19	0	0	0	0	0	0	0	0	0	0	0	0	0	0	0	0	0	3	0	0	0	0	0
g9552	250	349	375	419	701	706	404	304	425	598	451	671	656	666	703	437	468	469	269	374	304	561	533	514	683	709	419	539	411	723	726	786	743	667	787	657	314	419	389	606	539	470	405	294	631	688	607	364	566	741	806	531	569	541
g9551	6	0	0	0	0	0	0	0	0	0	0	4	0	0	0	0	0	4	0	0	16	0	0	0	0	6	0	0	0	0	0	0	0	0	0	0	0	0	0	0	0	0	0	0	0	0	0	0	0	0	0	0	0	0
g24389	302	157	130	166	41	378	555	387	270	226	508	418	559	358	121	228	304	312	389	101	377	560	171	458	323	524	807	177	328	336	206	204	175	216	386	313	150	104	112	163	112	65	202	213	245	154	382	828	95	342	666	72	114	610
g24386	4	9	0	5	0	0	0	0	16	19	0	6	5	0	0	0	0	6	5	0	9	4	0	5	4	15	8	0	20	5	0	0	5	0	20	0	0	0	0	0	0	0	0	0	0	0	0	0	0	0	0	0	0	4
g24387	5704	4629	6711	6495	4308	5321	6644	3248	5264	4780	4974	4824	4709	2920	3862	3854	3528	3697	5600	7661	5798	5013	7850	4655	5242	7855	4206	5165	5751	4359	4396	6096	3931	4640	5517	3923	1936	2141	2088	2031	2154	1891	1972	1950	1945	1431	1688	1465	957	1656	2935	1284	1384	2126
g24384	5	0	0	0	0	3	0	0	0	0	0	0	0	5	0	0	0	0	0	0	3	8	0	0	0	0	14	5	0	0	0	0	4	0	0	0	0	0	0	0	0	0	0	0	0	0	0	0	0	0	0	0	0	0
g24385	19	102	28	35	59	19	90	16	28	4	48	39	89	66	56	222	121	144	0	0	0	3	9	10	4	44	0	516	31	8	376	38	55	229	63	66	140	60	637	122	58	720	55	19	336	119	32	45	200	135	95	177	103	102
g24382	7614	5272	1361	1235	2939	2233	2652	6802	2031	4230	8722	9663	5889	7357	2766	4392	7231	4778	14441	1838	12223	18519	1846	15336	9760	3358	12655	5717	11221	12033	5431	6852	5778	4660	6538	4829	404	1273	1201	494	608	437	538	650	581	3973	4969	4040	1677	2207	3075	1826	1719	2831
g24383	5	0	0	0	0	6	0	4	0	0	0	0	0	0	4	0	0	0	0	0	0	0	0	5	0	0	0	6	3	0	0	6	18	0	5	0	0	0	4	0	0	0	0	0	0	8	0	8	0	0	0	0	0	0
g24380	10	4	17	27	17	19	8	30	21	0	4	3	0	4	0	12	2	38	0	18	10	24	7	10	0	4	16	0	33	0	14	5	0	10	45	7	0	5	0	0	5	10	4	24	0	0	0	4	0	8	16	0	0	16
g24381	6032	4856	6241	7397	3988	6665	7839	4249	6686	5583	5490	5739	5203	6171	4370	5124	5780	6684	4880	7510	5315	5440	7464	5829	5613	8484	5034	5608	7019	4770	5917	7407	4559	6177	7493	4787	2247	2452	2803	2717	2426	2261	2947	2355	2831	2571	2898	4169	2186	3026	3436	2654	3154	4764
g21495	0	0	0	0	0	4	8	0	0	0	0	0	0	0	0	0	8	0	0	0	0	0	0	4	0	0	0	0	0	0	0	0	0	0	12	0	0	14	4	0	0	0	0	0	0	0	0	0	0	0	0	0	0	0
g21494	5	3	0	0	0	0	0	0	3	0	0	0	0	0	0	0	0	0	0	0	0	0	0	0	0	4	0	0	0	0	0	5	0	0	0	0	0	0	4	0	0	0	0	0	0	0	0	0	0	0	31	0	0	0
g21497	0	0	0	0	0	0	0	0	0	0	0	0	0	0	0	0	0	0	0	0	0	0	0	0	0	0	0	0	0	0	0	0	0	0	0	0	0	0	0	0	0	0	0	0	0	0	0	0	0	0	0	0	0	0
g21496	0	0	0	0	0	0	0	0	0	0	0	0	0	0	0	0	0	0	0	0	0	0	0	3	0	0	0	0	0	0	0	0	0	0	6	0	0	0	0	0	0	0	0	0	0	0	0	0	0	0	0	0	0	0
g21491	0	0	0	0	0	0	0	5	0	5	0	0	6	0	0	0	0	0	0	0	0	0	4	0	0	0	4	0	0	0	9	0	0	0	8	0	0	0	0	0	0	0	0	0	0	0	0	0	0	0	0	0	0	8
g21490	0	0	0	0	0	0	0	0	0	0	0	0	0	0	0	0	0	0	0	0	0	0	0	0	0	0	0	0	0	0	0	0	0	0	0	0	0	0	0	0	0	0	0	0	0	0	0	0	0	0	0	0	0	0
g21493	0	0	0	0	0	0	0	0	0	0	0	0	0	0	0	0	0	0	0	0	0	0	0	0	0	0	0	0	0	0	0	0	0	0	0	0	0	0	0	0	0	0	0	0	0	0	0	0	0	0	0	0	0	0
g21492	0	0	0	0	0	0	0	0	0	0	0	0	0	0	0	0	0	0	12	0	6	36	4	12	10	0	2	0	8	13	7	11	12	6	13	18	0	0	0	4	3	0	2	12	14	9	0	0	22	5	9	11	6	21
g21499	0	0	0	0	0	0	0	0	0	0	0	0	0	0	0	0	0	0	0	0	0	0	0	0	0	0	0	0	0	0	0	0	0	0	0	0	0	0	0	0	0	0	0	0	0	0	0	0	0	0	0	0	0	0
g21498	0	0	0	0	0	0	0	0	0	0	0	0	0	0	0	0	0	0	0	0	0	0	0	0	0	0	0	0	0	0	0	0	0	0	0	0	0	0	0	0	0	0	0	0	0	0	0	0	0	0	0	0	0	0
g25385	9	0	4	6	0	61	18	31	23	9	95	43	112	50	36	51	56	101	7	3	14	86	0	36	47	47	104	17	39	31	27	7	66	9	46	13	9	13	19	25	12	37	23	19	4	38	60	102	5	154	115	45	55	101
g25384	455	250	287	375	185	609	665	292	380	344	836	903	679	589	284	655	802	663	449	336	551	602	641	701	432	858	986	327	794	423	369	434	384	366	600	595	302	375	219	299	552	199	642	665	318	238	634	1013	169	500	1096	236	375	868
g12349	0	0	6	0	0	8	0	4	0	0	0	13	6	12	0	0	0	0	0	12	0	0	0	0	3	4	0	0	0	0	0	0	0	4	0	0	0	3	0	9	0	0	5	7	0	2	0	0	0	0	0	0	0	0
g25386	0	0	0	0	0	0	0	0	0	0	0	0	0	0	0	0	0	0	0	0	0	0	0	0	0	0	0	0	0	0	0	0	0	0	0	0	0	0	0	0	0	0	0	0	0	0	0	0	0	0	0	0	0	12
g25381	0	0	0	0	1	0	0	0	0	0	0	0	0	0	0	0	0	0	0	0	0	0	3	0	0	0	23	0	0	0	5	0	0	9	0	0	0	0	0	0	0	0	0	0	0	0	0	5	5	0	0	0	0	5
g25380	3	0	0	0	0	9	0	24	4	0	0	0	0	0	0	0	8	0	0	0	0	0	0	0	0	0	14	0	0	0	0	0	0	3	0	0	0	0	0	0	0	0	0	0	3	0	0	3	4	0	0	0	0	0
g25383	11114	9285	12130	9551	8609	9108	10103	7636	9136	11710	10871	10291	11310	8815	10507	8796	8808	7706	13824	15477	12176	10936	14133	10069	12335	13167	8764	12821	12672	10061	10714	12945	9306	9599	10349	8337	8018	10397	7496	8335	10153	6130	7374	8831	6748	9466	10685	7897	7098	9481	10838	8362	8256	7487
g25382	7402	4616	3759	4061	2443	6397	5621	4952	4473	8638	10877	10029	13544	7859	3511	10489	8571	6831	10680	4951	9902	11828	6346	11605	8517	8975	11636	6436	9119	7675	6704	6978	6361	6598	6989	6203	2853	6551	4393	3404	5684	2511	4286	4993	3072	6735	10212	8862	3561	7912	9484	4701	6185	7174
g12343	73	55	45	54	50	37	44	99	76	39	35	46	0	20	0	0	71	70	60	36	54	56	64	31	52	30	48	36	71	16	48	24	64	28	0	50	135	85	257	72	16	220	88	5	197	86	48	55	55	59	51	80	35	41
g12342	0	0	0	0	6	0	0	0	0	0	0	0	0	0	0	0	0	4	0	0	0	0	0	0	0	29	0	0	0	0	0	0	0	0	0	0	6	0	0	0	12	9	0	0	0	0	3	0	0	0	0	0	0	0
g12341	5331	3941	5591	8611	3110	6887	10270	3579	6840	4153	5703	5853	4351	5345	4165	5042	6309	8224	3253	7006	3560	4111	7593	4119	4513	9450	3893	4361	8134	3888	4980	8161	4237	5506	9923	4966	5867	5123	5500	6862	5355	5385	6560	5276	6555	3339	4127	8091	3319	3991	10020	3959	4839	9740
g12340	0	0	0	0	0	0	0	0	0	0	0	0	0	0	0	0	0	0	0	0	0	0	0	0	0	0	0	0	0	0	0	0	0	8	0	0	0	0	0	0	0	0	0	0	0	0	0	0	4	0	0	0	0	8
g25389	125	57	50	63	12	174	144	138	131	78	131	218	190	217	22	235	133	133	170	25	151	189	67	315	177	221	374	68	219	111	98	132	107	80	126	79	11	71	54	67	98	23	39	115	83	83	197	336	104	153	264	45	142	211
g12346	0	0	0	0	0	0	0	0	0	0	0	0	0	0	0	0	0	0	0	0	0	0	0	0	0	0	0	0	0	0	0	0	0	0	0	0	0	0	0	0	0	0	0	0	0	0	0	0	0	0	0	0	0	4
g12345	1891	1859	1702	1209	1198	1569	1911	1468	1770	1521	1196	2243	1668	1292	1356	1827	1867	2703	1759	2048	1687	1889	1676	1434	2406	2361	1457	2001	1497	1600	1986	1408	1629	2684	1899	2571	1423	1616	1678	1433	1115	1547	1824	1497	2775	1319	1438	1106	917	1143	923	1811	1784	1240
g12344	87	49	90	232	88	215	218	125	181	115	248	141	163	375	52	268	404	148	0	0	0	0	0	0	0	0	0	0	5	0	0	0	0	0	0	0	99	86	80	76	112	93	146	120	72	86	191	216	110	155	291	85	127	244
g19023	0	0	0	0	0	0	0	0	0	0	0	0	0	0	0	0	0	0	0	0	0	0	0	0	0	0	0	0	0	0	0	0	0	0	0	0	0	0	0	0	0	0	0	0	0	0	0	0	0	0	0	0	0	0
g19022	0	0	0	0	0	0	0	0	0	0	0	0	0	0	0	0	0	0	0	0	0	0	0	0	0	0	0	0	0	0	0	0	0	0	0	0	0	0	0	0	0	0	0	0	0	0	0	0	0	0	0	0	0	0
g3010	0	8	0	0	0	0	0	0	0	0	0	0	0	0	0	0	0	0	0	0	0	0	0	0	0	0	3	0	0	0	0	0	0	0	0	0	0	0	0	0	0	0	0	0	0	0	0	0	0	0	0	0	0	0
g3011	0	0	0	0	0	0	0	0	0	0	0	0	0	0	0	0	0	0	0	0	0	0	0	0	0	0	29	0	0	0	0	0	0	0	0	0	0	0	0	0	0	0	0	0	0	0	0	0	9	0	0	0	0	0
g3012	0	0	0	0	0	0	0	5	0	0	0	0	0	0	0	0	0	0	0	0	0	0	0	0	0	0	0	0	0	0	0	0	0	0	0	0	0	0	2	0	0	0	0	0	0	0	0	3	0	0	0	0	0	0
g4041	3300	2866	3840	3373	2600	3650	4442	2303	3554	3559	2855	4159	2597	2962	3381	3063	2837	3819	3602	5120	3446	2969	5204	3456	3123	5014	2830	3337	4059	2816	3700	4159	2994	3530	4145	2869	2614	3580	2426	2938	3426	2086	2738	2480	2832	2439	3260	2489	2111	2870	3515	2594	2798	2935
g4046	867	714	901	1132	871	1076	932	733	1238	874	781	1162	643	1000	1222	1033	932	1074	685	1121	865	808	1226	831	953	1142	835	776	1300	881	993	1407	784	916	1479	764	705	972	833	905	622	946	939	851	875	697	677	842	643	794	1158	861	836	1110
g3015	14490	12276	8122	4981	9915	6307	5565	7429	5772	13262	11270	13270	12335	9862	11373	11861	10195	8625	22660	11022	16253	16017	9407	15417	14062	8911	12024	17753	11977	14397	15651	11290	11357	13987	9807	12025	6267	11186	8596	7011	9040	5576	6060	7709	6337	17194	15618	8524	12055	12253	9869	13730	11675	6898
g3016	0	0	0	0	0	0	0	0	0	0	0	0	0	4	0	0	0	0	0	0	0	0	0	0	0	0	0	0	0	0	0	0	0	0	0	0	16	0	0	4	12	0	0	0	0	0	0	0	0	0	10	0	4	0
g3017	0	31	10	20	29	4	241	53	0	0	75	21	12	154	509	24	258	673	4	28	6	0	126	12	10	95	4	0	19	0	65	20	0	64	24	27	39	10	350	460	6	845	33	12	210	35	0	19	98	97	0	74	68	61
g25037	0	0	0	0	0	0	0	0	0	0	0	0	0	0	0	0	0	0	3	0	0	0	0	0	0	0	0	0	0	0	0	0	0	0	0	0	0	0	0	0	0	0	0	0	0	0	0	0	0	0	0	0	0	0
g3019	1693	2532	2659	523	2283	2569	759	2850	2406	4103	3183	1695	4776	4243	1238	5521	4045	1421	2713	1355	3558	1744	1273	4178	2089	1474	4336	7167	1092	1801	8506	1510	2142	6388	1466	2387	1185	2931	1281	1585	3274	1231	1807	3699	1899	1929	2455	1741	2103	2644	2326	2761	2562	1913
g25035	0	0	4	4	8	4	7	3	0	16	15	4	0	0	0	18	4	16	4	0	0	0	0	0	0	0	0	0	0	0	0	0	0	0	0	0	0	0	0	5	7	12	0	0	3	4	0	4	0	14	4	6	0	4
g4049	4766	3548	7001	4585	2868	7062	6074	2950	5846	8075	8475	5360	8186	6740	3232	7608	6771	5099	7589	6715	9674	4680	5835	7987	5082	7422	8968	4985	5628	4347	5601	5235	4311	5311	5689	4053	3890	5755	3632	4479	4463	3211	4154	4283	3284	3114	4663	6373	2551	4545	7349	3141	4403	6063
g25033	1706	1411	1533	1610	1407	1443	1538	1202	1548	1904	1702	1951	1869	1375	1259	1774	1615	1580	1709	1749	1615	1584	1857	1475	1476	1934	1434	1511	1448	1228	1419	1755	1586	1397	1638	1417	1354	1410	1101	1547	1696	924	1385	1659	990	1267	1878	1135	998	1556	1606	1188	1343	1281
g25032	1113	783	504	699	371	1021	1527	953	1082	1404	1868	1977	1839	1099	558	1801	1433	1499	1135	740	1325	1247	831	1465	986	1396	1586	924	1331	997	864	1128	961	1021	1147	1082	780	1079	663	857	1016	438	1048	865	594	959	1731	1501	466	1192	1381	808	1157	1425
g25031	511	635	506	558	551	549	531	378	444	147	493	417	408	516	647	431	284	600	538	448	219	554	443	361	652	348	241	323	442	479	331	362	314	276	340	354	350	156	230	249	230	253	191	375	205	505	453	213	478	313	239	260	243	406
g25030	258	223	213	194	188	179	228	185	180	193	190	225	186	140	194	141	196	198	262	223	164	234	379	136	252	317	112	199	209	135	140	328	183	165	259	181	104	156	165	130	137	59	71	90	73	151	147	102	90	134	219	143	72	118
g19021	48	20	4	12	16	12	9	26	10	0	0	5	0	16	0	0	0	28	0	0	0	0	0	0	0	0	4	4	0	0	0	0	0	0	11	0	0	0	24	0	0	0	0	0	10	12	0	18	0	0	0	4	8	6
g5319	4	4	7	0	0	13	0	2	0	6	5	3	0	3	0	4	0	8	0	4	2	2	0	7	0	4	32	0	0	0	16	1	0	0	2	1	2	0	9	7	2	2	0	0	0	0	4	4	2	4	4	10	0	11
g5318	1080	696	448	602	378	1366	1722	1455	1152	930	2278	2561	3052	2282	584	2240	2010	2013	1241	401	1506	1907	746	2082	1443	1698	2148	717	1635	1752	1261	1135	1748	1008	1585	1849	602	901	795	836	1128	612	1180	1160	660	1229	2245	2705	783	2285	2504	950	1589	2626
g5315	5359	4496	6607	5808	3803	6640	5706	4315	6648	6071	5083	5474	5067	5597	5510	5069	4989	6204	5298	7043	5904	4855	5755	5071	5182	6897	5160	4788	5484	4147	4685	5959	4215	5796	5368	5161	4089	5705	4155	4760	4670	4052	4173	4517	4590	5404	4781	4648	4608	4850	5761	4991	5438	5431
g5314	3271	3461	4324	3386	3996	3670	4034	2510	3525	3106	2410	3502	2801	3033	4996	3030	2540	3499	2859	4341	2466	2728	4617	2573	3713	3979	2360	3810	3683	2793	3984	4182	2746	3512	3731	3182	3063	3211	2823	3942	3615	2641	3156	3664	3228	3289	3257	2482	3016	3009	2908	3179	2966	2813
g5317	3078	2335	3378	3235	2314	3197	3442	2088	3082	3298	2686	3142	3266	2773	2895	3321	2586	3440	3305	4118	3332	2750	3765	3330	3264	4009	2735	2856	3320	2567	3136	3193	2321	3050	3531	2292	2344	3386	2695	2484	3123	2300	2622	2596	2792	2312	2866	2844	1958	2344	4078	2435	2806	3153
g5316	1089	439	282	486	119	1020	1029	1046	815	718	1999	1467	3171	1812	302	2245	1371	1142	1438	291	1652	1577	595	2308	1053	1211	3753	674	981	1050	787	607	637	775	853	825	252	828	392	665	732	245	681	795	355	741	2084	2405	672	1299	2102	593	632	1792
g5311	10560	5505	7286	9598	3890	11511	20623	8666	11466	11383	13757	16234	16807	12540	7580	14975	15294	15939	10273	9503	12717	12718	11361	15146	10918	17809	16580	7079	13005	8248	8701	12130	9010	10087	15746	10638	6380	8090	6266	9157	9467	5624	11587	10331	7892	5524	11684	14662	3651	10452	17452	5346	9074	16635
g5310	0	0	0	0	0	0	0	8	0	0	0	0	0	2	0	0	0	0	0	0	0	0	0	10	0	0	8	0	0	0	0	0	0	0	0	0	0	0	0	0	0	0	0	0	0	0	0	0	4	0	0	0	0	4
g5313	2082	2166	1836	1557	1657	2336	2461	1916	2095	1994	2445	3046	2397	2000	1883	3035	2516	2969	2306	1870	2211	2455	2001	2251	2564	2634	2083	2347	2487	2126	2538	2635	2393	2469	2903	2683	1533	2411	1656	2117	2076	1875	2248	2072	1696	2252	2419	2219	1880	2345	2633	2520	2473	2182
g5312	3792	3339	4568	3644	2428	5240	5109	3190	4443	4968	5297	6470	5789	4934	4013	5996	5791	6478	4147	6161	4687	3947	5519	5757	4180	5868	5992	3944	4599	3973	3434	3972	4029	4008	4432	4214	3501	4530	2814	3725	3913	2397	4082	3776	2941	3093	4067	4536	2346	3611	4658	3228	4353	4290
g19020	221	406	536	80	306	328	43	231	272	1076	740	421	836	476	442	720	405	219	514	683	963	260	413	668	256	276	813	483	251	397	277	176	271	253	206	275	78	724	76	195	446	133	160	411	108	288	480	310	184	317	230	220	360	146
g19027	243	294	305	248	218	272	347	247	280	230	218	432	272	213	178	328	267	236	211	847	290	308	539	281	333	404	195	324	367	368	247	344	263	270	240	306	484	373	945	523	389	611	299	269	598	215	190	285	131	310	229	233	269	290
g19026	520	594	320	551	584	404	533	450	340	317	1218	1075	421	1278	1105	655	969	1394	194	91	89	138	63	66	255	88	214	185	359	549	346	361	574	359	415	828	904	378	800	897	360	974	454	562	475	921	1083	368	1351	1030	555	1230	1066	664
g10253	44	19	22	51	24	14	43	76	29	56	67	75	42	117	84	88	149	194	16	18	17	1	8	17	10	29	29	19	10	35	14	9	29	10	38	101	33	24	22	57	46	48	74	86	31	66	107	16	102	55	59	254	163	15
g10252	1639	1962	1222	2764	3261	1894	3090	3319	2778	1692	4206	3904	1693	5293	6550	3523	5821	8250	331	302	318	526	300	498	1578	670	972	1480	1706	2049	1886	2032	2951	3141	3291	5984	2176	1234	2900	3267	1826	3013	3201	2365	2384	3440	3938	1919	6062	3852	3059	6647	6238	5045
g10251	8558	8291	6365	8874	7268	9525	12209	10646	11069	7791	9849	15274	10127	12579	8176	8270	11023	16601	6177	6494	7435	9486	7925	9006	10474	11771	8417	8130	10180	10583	10034	10482	12263	10035	11945	11604	7408	7415	6285	10130	9818	6212	9847	8444	6133	8512	10514	9759	8369	12334	11142	10651	11769	11724
g10250	8	9	11	9	12	12	50	12	21	14	3	14	12	28	0	0	12	0	22	50	34	12	30	4	27	10	12	4	20	12	0	24	4	18	12	18	16	25	16	9	48	14	4	0	0	23	8	18	0	24	28	4	8	21
g10257	8	26	0	0	0	0	4	118	6	0	4	7	0	12	0	32	16	0	23	13	11	8	0	24	0	6	192	28	7	37	9	29	11	40	0	0	0	0	0	0	2	0	0	0	0	0	0	19	8	0	0	0	0	16
g10256	203	66	117	155	424	241	93	236	91	241	116	291	420	737	689	242	296	439	569	241	213	1213	412	476	714	362	389	263	342	180	881	945	353	430	471	400	41	212	180	125	128	223	84	78	211	135	197	259	354	588	530	244	381	163
g10255	0	0	0	8	0	0	26	8	0	0	0	0	0	7	0	0	3	4	4	0	0	0	0	4	11	0	0	0	0	0	13	0	0	25	0	4	0	0	0	10	16	7	21	0	132	0	0	0	11	0	0	27	34	0
g10254	1987	3249	1827	1939	2877	2243	1962	3291	2755	1838	3702	4552	2345	4793	7885	3881	4534	8290	1075	561	644	804	461	837	1471	428	1408	2005	1469	2457	2516	1770	2893	3081	2602	5329	2135	2432	2232	3260	2854	2473	3606	4023	1988	4934	4665	1812	7956	5697	3185	10167	8463	3817
g10259	0	0	0	0	0	0	2	0	0	0	0	0	0	0	0	0	0	0	0	0	0	0	0	0	0	0	0	0	0	0	0	0	0	0	0	0	0	0	0	0	0	0	0	0	0	0	0	0	0	0	0	0	0	0
g10258	20	12	0	36	4	16	4	0	0	52	60	0	14	15	0	24	12	0	8	4	8	0	12	10	8	16	8	5	4	6	5	16	5	5	8	11	12	22	16	16	10	0	8	19	4	5	30	20	0	8	0	3	8	17
g24816	0	0	0	0	0	0	0	0	0	0	0	0	0	0	0	0	0	0	0	0	0	0	0	0	0	0	0	0	0	0	0	0	0	0	0	0	0	0	0	0	0	0	0	0	0	0	0	0	0	0	0	0	0	0
g24817	0	0	0	0	0	6	0	0	0	0	0	8	0	0	0	0	4	0	14	31	5	0	48	5	8	18	4	9	0	11	29	21	4	14	27	4	6	7	8	21	4	0	22	36	4	0	8	6	5	7	14	0	9	17
g24814	0	0	0	0	0	0	5	0	4	0	0	3	0	0	0	0	0	0	0	0	0	0	0	0	0	0	0	0	0	0	0	0	0	0	0	0	0	0	0	0	0	0	0	0	0	0	0	0	0	0	0	0	0	4
g24815	0	0	0	0	0	0	0	0	0	0	0	0	0	0	0	0	0	0	0	0	0	0	0	0	0	0	0	0	0	0	0	0	0	0	0	0	0	0	0	0	0	0	0	0	0	0	0	0	0	0	0	0	0	0
g24812	0	0	0	0	0	0	0	0	0	0	0	0	0	0	0	0	0	0	0	0	0	0	0	0	0	0	0	0	0	0	0	0	0	0	0	0	0	0	0	0	0	0	0	0	0	0	0	0	0	0	0	0	0	0
g24813	0	0	0	9	0	0	17	0	11	0	0	0	0	0	15	16	23	34	330	311	565	479	323	679	399	740	678	331	603	412	308	428	469	384	639	415	151	187	148	150	205	80	175	129	80	201	271	293	167	183	375	90	224	275
g24810	0	0	0	0	0	0	0	0	0	0	0	0	0	0	0	0	0	0	0	0	0	0	0	0	0	0	0	0	0	0	0	0	0	0	0	0	0	0	0	0	0	0	0	0	0	0	0	0	0	0	0	0	0	0
g24811	0	0	0	0	0	0	0	0	0	0	0	0	0	0	0	0	0	0	0	0	0	0	0	0	0	0	0	0	0	0	0	0	0	0	0	0	0	0	0	0	0	0	0	0	0	0	0	0	0	0	0	0	0	0
g19024	0	0	0	0	0	0	0	0	0	0	0	0	0	0	0	0	0	0	0	0	0	0	0	0	0	0	0	0	0	0	0	0	0	0	0	0	0	0	0	0	0	0	0	0	0	0	0	0	0	0	0	0	0	0
g24818	0	0	0	0	0	0	0	7	0	0	0	0	0	0	0	0	7	0	0	10	12	0	0	4	0	3	4	0	0	9	0	0	4	0	0	0	0	0	0	4	0	0	0	0	0	0	0	0	7	0	0	0	0	8
g24819	1	2	0	0	0	0	0	3	0	0	0	0	0	0	0	0	0	0	0	0	0	0	0	0	0	0	0	0	0	0	0	0	0	0	0	0	0	0	0	0	0	0	0	0	0	0	0	0	0	0	0	0	0	0
g2839	61	152	105	187	125	84	365	117	87	128	224	74	90	528	600	154	996	611	90	148	24	39	102	32	108	80	36	671	168	72	880	381	66	988	389	115	460	149	2181	1794	210	4315	382	110	1569	390	98	100	959	522	251	645	324	257
g2838	26	13	35	0	0	59	20	24	0	25	68	37	83	55	0	51	40	0	55	0	22	73	25	78	16	52	67	22	32	15	29	0	0	46	23	42	4	60	8	21	35	31	9	31	54	25	38	65	5	20	8	27	72	43
g11713	24	17	7	34	5	39	93	5	45	33	46	62	0	5	0	24	31	33	23	47	24	38	34	37	21	82	19	13	42	24	31	39	32	37	70	8	57	30	146	62	11	76	48	10	77	26	97	106	11	8	67	10	8	65
g2831	21	3	0	9	5	8	4	73	8	14	51	30	34	12	0	27	24	10	3	24	10	0	0	10	0	0	75	16	8	10	12	12	22	0	4	0	0	9	12	8	4	3	4	0	0	11	21	63	25	0	15	9	12	90
g2830	172	175	217	198	80	323	253	227	228	370	526	375	802	451	32	681	443	511	252	143	332	377	185	408	223	257	754	243	234	405	233	198	280	194	205	251	90	140	116	221	284	122	224	192	141	241	524	570	99	372	387	140	332	430
g2833	5421	4215	3314	4128	2222	7481	5997	5562	5907	7833	10059	9256	13787	8678	2936	11842	10466	7571	5628	3068	7394	8131	4623	9753	5806	8096	12985	4707	6813	7515	5424	4589	7479	5289	5828	6817	2567	5121	3417	4444	5666	3440	6268	5232	5556	4516	11241	7352	3016	8217	9499	4914	6824	8248
g11712	4	0	0	0	0	0	0	4	1	0	0	8	0	8	0	0	0	0	0	3	0	0	0	0	0	3	0	0	0	0	12	0	0	2	0	3	0	13	0	0	0	2	7	0	0	2	0	4	2	0	0	0	2	0
g2835	8	5	5	0	0	19	6	11	12	11	0	0	69	13	0	50	19	0	8	4	11	30	0	15	0	8	21	0	20	8	0	21	4	14	17	0	0	4	0	0	15	5	9	0	6	11	18	5	0	0	8	0	0	53
g2834	6	9	26	32	12	17	27	14	16	4	21	27	35	10	25	0	6	20	19	21	0	35	18	13	18	28	12	8	16	18	19	29	77	7	28	6	23	28	8	34	8	22	11	0	1	30	1	10	3	11	28	6	17	5
g2837	1028	1416	1435	1124	1186	1561	1326	1101	1570	1517	877	745	1514	1141	670	1428	1522	626	1346	1309	1500	1296	2071	1741	1447	2219	1468	1322	978	918	1594	1426	1071	1413	1413	1144	621	1126	811	972	1365	959	988	990	1138	861	986	821	706	1028	1071	1084	1141	1131
g2836	0	0	0	0	0	0	0	4	0	0	0	0	0	0	0	13	0	19	17	4	13	6	4	0	12	0	9	0	0	3	0	0	0	0	0	0	0	0	0	10	0	0	0	0	0	6	12	0	0	0	7	0	11	10
g11719	1973	1774	2905	3750	2894	3991	3689	2815	3824	3028	3478	3369	2838	2995	3577	3225	2506	3275	1885	4493	2700	2720	5659	2962	2808	4946	2561	3238	4022	2211	3373	3971	2731	3388	3600	2742	1625	2198	2182	2926	2551	2313	2377	2741	2190	1817	2459	2653	1870	2513	3157	2015	2431	2791
g1552	6	0	0	0	0	0	0	0	0	0	0	0	0	0	0	0	0	0	0	0	0	0	0	0	0	0	0	0	0	0	0	0	0	0	0	0	0	0	0	0	0	6	0	0	0	0	0	0	0	0	22	3	0	8
g11706	36353	35497	72141	51686	33833	76589	58904	44434	74657	57224	48560	70089	56694	58893	52324	65260	57886	84378	37232	74092	56879	38076	59601	61320	37766	67588	54081	30199	35722	33625	33409	38222	39404	39667	39296	48270	43258	41167	29946	52639	40560	29302	52107	41576	38960	20476	34782	41621	20667	40582	40944	25381	48042	40341
g1563	26028	20621	38275	40972	20153	39762	38937	21460	42082	34042	34146	31154	33315	35481	36073	35495	35249	39195	24197	38912	31265	25758	36581	31907	23082	37326	28815	23880	31351	25682	26237	36200	29693	27451	35216	30057	26784	29098	28529	29133	27974	27291	31763	26625	27185	21488	24578	34410	20234	26081	42094	25665	30263	35653
g11704	3884	5425	3050	5668	3423	4447	6346	5452	3983	2104	7058	11305	2970	8724	14734	4634	10195	23480	2956	1307	2396	1956	1606	1982	3346	1878	2458	2940	2585	2781	3980	2657	4624	5066	4293	8765	4450	3690	3358	7602	4674	3947	6551	6086	4041	8230	7632	2824	10174	9477	5469	15668	12897	6724
g1561	1108	991	1006	875	1112	1164	1294	687	1122	1281	1066	1506	1227	1127	1095	1023	794	855	1059	937	665	855	1270	870	1104	1214	574	1115	1126	1053	977	1214	929	980	1033	760	872	857	787	1101	1005	755	674	652	626	764	790	754	451	968	962	580	800	762
g11702	8383	7658	11811	13513	7250	11429	12313	6254	11081	8115	8771	9466	7816	8984	9992	8562	8520	11390	6386	10716	6320	6614	10562	6472	7562	10408	5902	6140	8563	6370	6551	8286	7445	6714	8333	7276	6992	6044	5096	6905	5961	4958	6625	5517	4859	4766	5245	6568	4627	5500	8386	5053	5709	7261
g11703	86	86	33	58	79	77	93	121	121	0	90	99	99	163	126	71	99	223	49	34	0	84	49	64	123	70	104	61	90	109	102	117	138	99	157	189	0	83	101	191	144	117	170	263	195	135	120	122	185	133	164	208	206	165
g11700	240	97	235	304	84	192	364	110	187	237	197	186	177	116	109	180	195	228	185	240	114	219	274	154	183	321	101	144	271	143	192	232	176	184	250	193	154	56	143	158	170	197	132	160	179	99	146	177	129	158	286	106	129	264
g1565	2958	2313	3109	2648	1599	3553	3105	2221	2845	4093	3825	3443	4727	3479	2038	4285	3463	2721	3085	3520	4355	3026	4017	4275	3100	4380	3944	2706	3444	2818	2741	3579	2459	2608	3285	2464	1749	3226	1800	2255	2727	1490	2200	2397	1718	2097	3161	2746	1501	2658	3657	1724	2655	3286
g1568	7186	5755	6729	6063	4429	7469	7495	5656	7639	8232	6678	8111	7665	7678	5535	7698	7551	6646	10119	8265	9869	9776	7480	9361	7594	9113	8513	6365	8711	7664	6403	8197	5688	5955	8945	6617	4600	6032	5682	4805	5805	3998	5036	5790	4986	6890	7676	8935	4967	7199	7059	6181	6853	7962
g1569	481	378	349	392	198	827	646	377	743	670	901	1085	1166	842	324	1143	928	1055	596	353	908	701	427	1069	514	978	1152	422	840	559	561	721	462	486	783	622	285	649	267	514	387	163	559	637	384	318	874	1100	280	628	1391	349	571	888
g11708	7297	7506	8852	6892	6242	7835	6879	5486	6885	7062	6730	8108	6353	7583	7482	6782	7034	7646	6479	8402	6768	5550	8151	7457	6506	7861	6558	6657	6833	5560	6431	7354	5259	6781	6408	5447	5011	6571	4854	6096	6951	4703	5090	6061	5039	5204	5828	5819	5597	5553	6648	5951	5992	6686
g11709	846	621	827	1198	392	1351	1493	787	1233	1114	1079	1542	1206	953	628	1166	1328	1420	897	1133	992	1104	1165	1004	947	1931	1088	996	1591	832	798	1039	815	1004	1484	995	450	706	712	802	860	615	892	703	707	528	927	1134	394	840	1266	622	802	1353
g19144	0	0	0	0	0	0	0	0	0	0	0	0	0	0	0	0	0	0	0	0	0	0	2	0	0	2	3	0	0	0	0	0	8	0	0	2	0	0	0	0	0	0	0	0	0	0	0	2	0	0	0	0	0	0
g22685	0	0	0	0	0	0	0	0	0	0	0	0	0	0	0	0	0	0	0	0	0	0	0	0	0	0	19	0	0	2	4	0	0	0	0	0	0	0	0	0	0	0	0	0	0	0	4	0	0	0	0	0	0	4
g22684	3	4	36	13	9	5	0	0	0	20	0	0	0	12	0	32	27	20	5	12	4	0	0	0	0	20	8	2	0	0	0	0	4	5	0	4	0	0	4	12	0	24	4	0	0	0	4	9	0	5	0	8	0	4
g22687	339	193	272	275	172	474	309	347	385	451	425	505	466	593	220	408	327	614	338	338	381	279	355	517	304	552	517	332	501	322	272	414	389	366	380	408	195	307	220	342	329	274	363	299	255	304	470	365	239	385	546	358	520	499
g7928	207	55	58	183	8	208	342	59	201	63	69	189	131	62	20	114	146	210	101	133	80	137	204	187	136	368	85	110	223	91	95	158	106	173	334	173	39	125	86	108	136	80	159	41	179	52	179	244	32	92	351	83	40	329
g7929	1839	2174	1200	1633	1995	1438	2625	2332	1840	998	3451	3712	1332	3895	2871	1726	4811	6451	1257	649	1230	1117	596	1155	1744	977	1475	1435	1510	1849	1350	1338	2183	1654	1991	3209	2256	1783	2083	2556	2388	1608	3206	2537	3084	4280	4240	1392	3729	3591	1880	5442	4728	2888
g17702	13	0	5	0	0	0	12	0	0	0	0	0	0	0	0	0	0	0	0	127	0	0	0	0	0	0	0	0	0	0	0	0	0	0	0	0	75	0	409	110	16	152	3	0	290	0	0	0	0	0	0	0	0	0
g17703	0	0	0	0	0	0	8	0	0	0	0	0	0	0	0	0	0	0	0	0	0	0	0	0	0	0	4	0	0	0	11	0	0	0	0	0	0	0	0	0	0	4	0	0	4	0	0	0	0	16	0	0	0	0
g17704	0	13	0	0	0	0	0	3	0	0	0	0	0	0	0	0	0	0	4	0	0	0	3	0	4	0	0	0	0	0	0	0	0	4	0	0	0	0	0	0	0	0	0	0	0	0	0	0	0	0	0	0	0	0
g17705	618	520	447	422	366	512	599	377	471	483	533	715	729	460	418	444	674	538	666	623	566	820	704	444	608	620	520	497	556	448	487	557	483	479	537	429	394	595	436	503	549	458	476	341	357	429	769	527	345	472	702	587	541	556
g17706	4113	2542	2385	1773	2099	2478	2248	2403	2449	2897	2952	4112	3129	3048	2246	2580	2926	2875	4346	3393	4201	3785	2924	4852	4411	3568	4252	6840	4564	3805	7232	3785	2629	5697	3360	2869	1446	2953	2495	1942	2200	1684	1988	1949	1757	4617	4201	3685	2546	3172	3340	3460	2987	2943
g17707	21	0	0	8	0	10	31	0	35	0	0	0	0	12	4	6	0	13	10	23	0	0	0	6	4	0	19	0	0	0	7	3	0	5	8	4	0	11	0	41	0	44	11	0	18	3	0	12	0	0	8	22	4	4
g7920	294	162	106	120	26	289	225	299	110	141	331	271	320	228	43	177	174	189	308	34	268	347	109	472	258	284	524	129	300	318	105	174	126	275	215	203	66	163	73	161	195	80	127	92	210	256	480	367	81	281	234	136	157	242
g22681	0	0	0	4	0	0	8	0	0	0	0	0	0	0	0	0	0	0	28	0	8	8	6	20	0	4	16	10	0	16	18	0	8	8	27	0	0	0	4	0	7	8	0	0	0	0	0	4	0	0	24	0	0	0
g7922	1853	1570	2519	2963	1198	2264	2911	1089	2146	1572	1631	1717	1482	1256	1689	1729	1155	1283	1381	3390	1545	1319	3307	1269	1471	3102	1257	2181	2384	1219	1870	2469	1006	1800	2243	1072	2003	2009	1707	1555	1777	1472	1513	1390	1674	740	933	1664	569	1019	2394	660	863	1898
g7923	0	0	0	0	0	16	8	0	0	0	0	0	0	5	0	0	0	4	0	7	0	19	0	0	0	0	0	0	15	0	0	0	0	0	0	0	0	0	0	0	0	0	12	0	8	0	4	0	20	44	0	8	7	4
g7924	2036	4233	4774	1947	3848	3253	2335	1888	2859	6270	3787	3306	5526	2569	3571	4251	2633	1577	3676	4556	3566	2282	5343	3843	2738	4053	3930	4385	2818	2651	4183	3641	2547	3303	3110	2131	1122	4668	1532	2546	4023	1890	2243	3594	1679	1709	2218	1219	1776	2358	2048	1480	2014	1304
g7925	3386	3837	5726	2066	1860	7227	2879	2766	4140	16782	7445	6302	18463	7824	2616	14660	6657	3913	6948	4047	10634	5878	5455	13743	4021	6661	15321	4563	4774	5443	5309	4363	4035	3896	4012	3460	1391	7699	1424	2283	6534	1715	2290	3741	1724	3219	4867	5707	1808	4741	4898	2515	3440	4409
g7926	29	0	22	3	3	85	4	13	32	107	69	31	134	72	0	155	31	32	55	4	64	26	0	154	32	24	235	20	8	41	17	19	27	28	31	10	4	56	4	4	68	12	16	9	8	4	19	119	12	31	73	35	12	42
g19365	2243	2253	2858	2395	2662	4389	4183	3462	5203	5205	3438	7190	5667	3511	4505	6765	4181	6510	2541	4656	3248	3036	6250	4731	4495	8808	5397	3718	3476	2994	4516	3671	3694	4967	4167	4364	2837	3264	1909	4016	3888	2244	4593	4206	2414	1648	4208	2839	1686	3875	4026	1930	3852	3911
g19366	1385	2782	1048	1816	2029	776	977	1314	1091	3871	6193	4775	1119	1160	2532	1161	1504	1800	984	2454	1489	634	1486	974	850	1325	1519	4290	2596	5137	1949	1355	2447	2687	1542	3071	3163	1482	2425	1416	1526	1295	2549	3243	2536	19284	13490	6360	4730	3644	1142	3032	3306	1919
g22682	0	0	0	0	0	0	0	0	0	0	0	0	0	4	0	0	0	0	0	0	0	0	0	0	0	0	0	0	0	0	0	0	0	0	0	0	0	4	0	0	0	0	0	0	0	0	0	0	0	0	0	0	0	0
g13289	0	0	0	0	0	0	0	0	0	0	0	0	0	0	0	0	0	0	0	0	0	0	0	0	0	0	0	0	0	0	0	0	0	0	0	0	0	0	0	0	0	0	0	0	0	0	0	0	0	0	0	0	0	0
g13288	0	0	0	0	0	0	0	0	0	0	0	0	0	0	0	0	0	0	0	0	0	0	0	0	0	0	0	0	0	0	0	0	0	0	0	0	0	0	0	0	0	0	0	0	0	0	0	0	0	0	0	0	0	0
g13281	1056	1147	704	1083	886	1419	1433	1589	1433	681	1203	1897	948	878	636	1052	1152	1184	812	672	885	1382	865	1111	1616	1403	1025	812	962	1241	0	906	1283	766	1016	1108	1154	1091	583	1156	1463	414	1684	1743	530	910	1183	874	0	1145	1214	955	913	1161
g13280	891	655	317	674	388	1234	1478	1548	1037	663	1457	1379	1321	1230	368	1046	1224	1217	869	272	790	1412	405	1233	1094	973	1570	388	679	1173	578	511	982	489	891	1025	485	758	452	839	1085	244	1356	1181	476	812	1343	1482	499	1042	1642	527	737	1470
g13283	5929	7043	5174	6265	5504	5247	4788	4467	4908	4657	8273	6481	4571	5679	4635	3519	4375	3265	3966	3802	4479	4322	2720	3717	4616	3051	2663	4950	4401	7796	4144	4001	6901	3841	3859	5014	8172	6029	10178	6540	5686	6255	4975	4669	5072	4776	6156	5086	3816	5055	4798	3564	4505	4289
g13282	2220	2826	2318	2164	3611	2521	2808	2791	2683	1482	1379	2137	1577	1056	2002	1373	1295	1500	1761	1983	1291	2173	2175	1609	3181	2638	1600	1816	1904	1967	925	1718	2074	1690	1616	1433	2710	2621	1702	2968	3465	1429	2498	3024	1372	1371	1443	925	611	1601	1793	1302	1389	1291
g13285	0	0	0	0	0	0	0	0	0	0	6	10	0	0	0	0	0	0	0	0	0	0	0	0	0	0	3	0	0	0	0	0	0	0	0	0	0	0	0	0	0	0	0	0	0	0	0	3	0	0	0	0	0	7
g13284	0	0	0	0	0	0	0	14	0	0	0	0	0	5	0	0	0	0	0	0	0	0	0	0	0	0	7	7	0	0	0	0	0	5	0	0	0	0	0	5	0	0	0	0	0	0	0	0	0	0	0	0	0	0
g13287	0	0	0	0	3	3	0	0	8	0	0	0	0	0	3	0	0	3	9	0	3	0	0	9	0	5	0	3	0	10	10	0	0	3	7	0	0	0	0	0	0	0	0	0	0	3	7	0	0	0	0	3	0	0
g13286	38	8	35	6	11	34	16	61	24	8	20	36	30	55	12	30	32	30	41	17	0	23	22	6	13	28	54	10	12	23	27	19	28	9	31	11	0	8	37	33	29	18	59	24	27	7	17	30	11	28	20	29	17	64
g16475	0	0	0	0	0	0	0	0	0	0	0	0	0	0	0	0	0	0	0	0	0	0	0	0	0	0	0	0	0	0	0	0	0	0	0	0	0	0	0	2	0	0	2	0	0	0	0	0	0	0	0	0	0	0
g16474	0	0	0	0	0	0	0	0	0	0	0	0	0	0	0	0	0	0	0	0	0	0	0	0	0	0	0	0	0	0	0	0	0	0	0	0	0	0	0	0	0	0	0	0	0	0	0	0	0	0	0	0	0	0
g16477	0	0	0	0	0	0	0	4	0	0	0	0	0	0	0	0	0	0	0	0	0	0	0	0	0	0	0	0	0	0	0	0	0	0	0	0	0	0	0	0	0	0	0	0	0	0	0	0	0	0	0	0	0	0
g16476	1	2	0	0	0	0	0	0	0	0	6	0	0	0	4	0	0	0	0	1	0	3	0	4	6	8	0	0	0	0	0	2	4	2	0	2	0	4	1	0	10	0	0	0	0	2	1	0	0	2	0	0	0	0
g13483	0	0	0	0	0	0	0	0	0	0	0	0	0	0	0	0	0	0	0	0	0	0	0	0	0	0	12	0	0	0	0	0	0	0	0	0	0	0	0	0	0	0	0	0	0	0	0	0	0	0	0	0	0	0
g13482	0	0	0	0	0	0	0	0	0	0	0	0	0	0	0	0	0	0	0	0	0	0	0	0	0	0	0	0	0	0	0	0	0	0	0	0	0	0	0	0	0	0	0	0	0	0	0	0	0	0	0	0	0	0
g6039	1479	1057	2090	1760	974	1958	2205	897	1819	1634	1441	1966	1492	1274	1319	1107	1392	1964	1213	2695	1611	1254	2827	1587	1187	3203	1286	1523	1897	1084	1217	1761	872	1476	1554	881	1276	1346	1035	1280	1392	1182	1240	1253	1149	642	1083	1500	544	1100	1328	562	991	1330
g6038	772	565	1092	1033	458	1179	1256	570	1044	1113	751	1048	752	671	714	1100	626	1093	691	1347	818	628	1619	907	982	1810	713	960	1231	570	1050	1102	851	1032	1155	644	764	970	688	663	855	594	708	528	837	356	675	838	314	623	1011	375	631	986
g6035	344	436	1278	1223	557	487	690	700	458	862	839	270	851	292	658	850	856	208	405	791	297	814	753	379	713	643	907	1039	399	218	960	1121	229	443	466	955	479	680	1050	525	401	576	1096	820	821	524	658	692	389	240	874	464	592	992
g6034	2040	2018	3701	2589	1476	3144	3246	1489	3131	2602	2553	3242	2574	2056	3027	2695	1977	2974	2283	5475	2821	2049	4696	2580	2070	4342	2247	2463	2796	1827	2466	2463	1921	2333	2443	1723	2087	2588	1754	2367	2366	2002	2288	2498	2023	1308	2053	1852	1063	1690	2229	1097	1730	1789
g6037	449	269	403	438	230	532	601	289	525	386	601	508	415	461	268	470	306	432	391	475	513	386	650	498	399	683	356	300	368	283	372	499	244	362	482	299	253	268	313	331	367	234	363	341	254	221	274	475	124	218	481	201	281	470
g6036	869	842	1065	814	648	1180	1330	759	1217	1122	940	1282	1049	1149	739	1068	871	1047	860	1648	1050	815	1710	1067	912	2114	998	1074	1233	794	996	1285	633	1243	1270	669	673	1030	584	734	899	702	1087	760	663	604	856	708	499	910	840	557	693	1010
g6031	288	198	432	413	187	531	437	173	435	184	236	321	160	228	212	258	312	341	244	466	274	150	575	200	280	632	151	324	374	148	332	496	118	346	282	258	400	276	212	282	244	245	297	234	348	100	215	197	148	317	437	218	201	267
g6030	0	4	5	0	7	0	0	4	4	3	0	0	0	0	0	18	0	0	167	151	125	112	70	85	141	167	122	47	54	72	102	92	71	75	79	58	0	0	0	0	0	0	0	0	0	3	0	10	0	0	0	0	4	0
g6033	1622	1073	3165	2280	1163	3107	2551	1450	2686	2905	2508	2568	2637	2178	2121	2995	2232	2563	1596	4467	2803	1806	3850	2514	1461	3748	2606	2100	2280	1414	2018	2429	1713	2187	2134	1795	1595	2109	1088	1568	2019	1065	1980	1874	1191	817	1475	1648	733	1604	2052	970	1679	1600
g6032	889	672	1143	1109	570	1123	1446	741	1200	1196	700	1442	1159	1045	700	1197	975	1230	929	1717	1030	976	1771	1129	963	2081	1204	940	1444	833	1147	1117	696	1032	1421	841	907	850	736	847	1110	631	819	773	815	587	816	996	462	823	1162	482	839	1050
g409	83699	108155	101120	113250	136976	118814	83746	112842	133281	88433	110304	69316	97772	145478	118558	91443	80451	73453	69983	57229	78351	89744	62368	83567	97772	72907	70012	71064	69847	101491	89682	91304	112214	85036	93586	100731	102423	75970	105195	111698	108802	102098	88394	94907	100447	99414	82159	86803	114952	106310	114341	100405	103192	94052
g408	228	308	92	296	144	185	523	197	339	202	110	96	386	155	12	327	385	103	12	90	74	159	241	86	91	449	200	105	443	161	136	460	112	117	633	151	71	52	84	96	106	64	174	34	106	10	105	967	12	57	1204	53	105	973
g405	0	0	0	9	0	31	140	16	20	0	0	0	8	13	22	0	8	16	0	0	0	0	8	0	12	4	0	0	0	0	31	0	0	44	5	10	0	0	18	29	0	68	85	45	208	0	0	0	8	0	0	50	37	8
g404	0	0	0	0	0	0	0	0	0	0	0	0	0	0	0	0	0	0	0	0	0	0	0	0	0	0	0	0	0	0	0	0	0	0	0	0	0	0	0	0	0	0	0	0	0	0	0	0	0	0	0	0	0	0
g407	36516	31575	33934	39220	24227	34637	42955	29234	34405	27674	26229	30696	25944	32640	23960	23734	31697	28015	28280	34328	33505	30224	33855	34586	28575	40568	23265	30226	34222	36147	29489	32640	27103	29620	36561	31360	25575	20834	23538	27170	24582	20729	27008	20377	26719	31229	35108	44721	26169	28177	30593	28824	29478	40446
g406	6	8	18	18	6	0	66	57	19	16	0	12	0	6	8	0	27	115	20	0	15	0	0	0	46	12	46	16	25	26	8	0	0	146	115	37	19	0	10	59	35	12	77	148	75	32	27	21	42	37	30	120	60	109
g401	1198	1395	1368	1259	1342	1173	1311	855	1150	874	1202	1283	987	1577	1524	1307	737	1180	1285	1908	1089	1077	1592	1267	1653	1657	1020	1399	1722	1058	1796	1735	847	1153	1641	988	1296	1263	1437	1354	1219	1069	870	1026	1334	1254	872	1066	1379	1096	1543	1101	890	1016
g400	13296	15522	16543	14959	12842	13028	11639	10102	12435	9916	10881	8024	10335	11953	11338	10129	9146	8142	12443	14683	10250	11481	13331	9493	11724	12563	8453	10681	9902	10616	10484	10528	10691	10057	10476	10537	14797	13553	14744	13043	11922	14559	11093	10810	14397	10927	9462	11651	13147	9667	14044	9986	9978	10581
g403	24	2	6	12	4	30	13	34	4	37	39	52	29	48	10	12	29	34	18	31	18	35	67	31	11	61	72	31	52	18	37	26	4	22	41	30	19	24	10	14	40	33	43	12	44	6	37	61	4	24	10	16	11	27
g402	0	0	0	8	0	8	10	0	17	0	0	8	0	17	0	32	41	32	0	6	0	0	0	0	0	14	8	11	13	7	18	13	20	35	5	0	0	0	7	8	13	15	23	0	6	12	0	5	4	16	0	0	0	0
g7078	0	0	0	0	0	0	0	0	0	0	0	0	0	0	0	0	0	0	0	0	0	4	0	0	0	0	0	0	0	0	0	0	4	1	0	0	0	0	0	0	0	0	0	0	0	0	0	2	0	0	0	0	0	0
g7079	0	2	0	0	0	0	0	0	0	0	0	0	0	0	0	0	0	0	0	0	3	0	2	7	0	0	6	0	0	0	0	0	0	0	0	0	0	0	0	0	0	0	0	0	0	0	0	0	0	0	0	0	0	5
g7072	4044	3727	6211	5938	3262	6772	6379	3232	5968	4832	4316	5131	4536	4203	4537	4752	4208	6008	4077	7094	5220	3656	6942	5112	4216	7208	4462	4520	5424	3424	3993	6175	3212	4659	5923	3773	4053	4488	3978	4340	4102	4139	4162	4041	4062	3035	3905	5159	2560	3527	6525	3026	3846	5959
g7073	16583	11797	17660	14965	7540	14824	13537	7338	13744	13984	13640	12350	12531	13878	8750	12508	13442	10023	26966	17486	19278	21066	15697	18261	16530	17637	17814	11902	16697	14422	10436	15214	10850	9401	14403	10483	7187	15299	9653	8005	10493	6701	8551	9756	7427	9581	13903	14493	8140	10069	15508	9291	10307	11610
g7070	33882	38486	39862	35808	36594	32745	36149	21868	31311	25040	19972	27549	18434	31368	43273	23570	16039	28499	36792	56070	24180	22412	41621	24380	32960	35032	19865	39333	31470	22880	38519	37156	22868	31834	32279	21580	43117	35463	41798	32966	35554	37340	25277	24046	38560	33194	23967	24950	39372	24371	28492	25750	23810	20256
g7071	71562	68283	78372	67548	66955	63827	62250	44137	61211	55159	41984	63498	37080	57819	76394	53201	39674	60213	71465	94723	54933	55822	83364	58096	71798	72390	53309	69330	67118	51413	68455	75224	44171	69958	65612	51600	58648	67105	77706	64213	65189	66824	49824	45747	72268	64670	44685	41374	61595	56215	56591	58288	54500	47941
g7076	3	0	3	0	0	10	13	0	5	0	13	48	12	16	0	2	8	12	8	26	18	0	0	30	15	13	11	3	29	13	6	2	4	24	1	4	11	43	0	5	0	5	14	0	20	0	0	25	6	16	40	4	6	25
g7077	0	3	0	0	0	0	0	0	0	0	0	0	0	0	0	0	0	0	0	0	0	4	0	0	0	0	0	0	0	0	0	0	0	2	0	8	0	0	0	0	0	0	0	2	0	0	0	1	0	0	0	0	0	4
g7074	5496	4029	4327	2715	1366	7631	4011	4461	4589	9451	10661	8037	13649	9842	1687	13091	7732	5655	8167	3190	10718	7919	3182	12936	5605	5070	14810	3916	5525	6149	3534	3089	4089	3859	4202	4850	2373	5493	2687	2977	5014	1955	3308	3656	2430	4338	8110	10853	2505	6026	6060	3503	5209	6714
g7075	2400	1192	1237	1342	385	2678	2473	1602	2105	2297	3216	3254	4978	3453	816	4015	3162	2416	2474	1416	2787	3681	1883	4575	2482	3481	5276	1989	3259	2723	1908	1921	1764	1570	2997	2237	963	1413	1233	1244	1922	643	1764	1505	1536	1082	3122	5450	1041	2330	3408	857	1713	3932
g13133	0	0	0	0	0	0	0	0	0	0	0	4	0	0	0	0	0	0	0	0	0	0	0	0	0	2	0	2	64	0	0	85	0	0	33	0	799	1005	548	1290	1128	534	774	572	599	873	780	738	941	786	780	759	827	656
g13132	34	19	23	0	0	3	0	22	4	15	19	31	10	17	0	0	18	22	94	12	24	31	3	19	38	0	36	19	11	31	49	6	25	17	14	20	3	40	12	5	0	10	6	0	7	52	21	57	19	21	28	19	25	30
g13131	0	0	0	0	0	0	0	18	0	0	0	2	0	0	0	0	0	0	0	0	0	0	0	0	0	0	23	0	0	0	2	0	4	0	0	0	0	0	0	0	0	0	4	0	0	0	0	6	14	0	0	0	0	12
g13130	27	24	55	14	0	19	0	0	20	0	0	0	0	0	0	0	0	0	4	164	0	0	8	0	0	0	0	0	0	0	0	0	0	0	0	0	79	8	547	65	44	240	4	26	321	0	0	0	0	0	0	0	0	0
g13137	527	700	404	331	552	543	437	766	691	885	1145	550	959	1113	259	694	1047	414	831	535	430	870	689	543	820	1089	535	540	944	770	729	893	563	552	797	428	0	0	4	0	0	0	0	0	0	0	0	237	0	0	175	0	0	338
g13136	9	22	42	94	0	56	93	23	37	0	14	15	0	14	0	65	0	0	41	23	65	8	61	21	72	110	16	26	14	37	25	0	44	34	77	22	22	49	8	26	0	26	34	0	62	0	43	38	25	16	35	13	28	81
g13135	0	0	0	0	0	0	4	0	12	0	0	0	0	0	0	0	0	0	0	0	0	0	0	0	18	0	0	11	0	0	4	0	0	14	17	28	0	0	8	10	0	8	22	0	12	0	16	0	4	8	0	22	12	21
g13134	0	0	0	0	0	0	0	0	0	0	0	0	0	0	0	0	0	0	0	0	0	0	0	0	0	0	0	0	4	0	0	0	0	0	0	0	0	0	0	0	0	0	0	0	0	0	0	4	0	0	0	0	0	0
g13139	0	18	12	70	44	3	122	71	5	6	49	21	0	269	195	0	407	183	0	0	0	0	38	0	8	0	3	26	20	0	80	14	12	160	55	19	79	4	382	792	18	874	121	35	436	13	0	0	114	11	36	101	85	23
g13138	8	0	15	3	0	16	0	0	0	0	0	0	0	0	0	0	0	0	8	49	0	0	0	0	0	12	0	0	0	0	0	0	0	0	0	0	77	0	351	132	0	181	23	0	149	0	0	0	0	0	0	0	0	0
g23721	8	4	0	0	0	0	16	12	0	45	0	0	0	0	0	0	0	0	0	0	0	8	0	12	0	0	0	0	0	0	0	0	0	0	0	0	0	0	0	0	0	0	0	0	0	0	0	0	0	0	0	0	0	0
g12661	803	1011	960	920	1172	464	1110	783	428	404	594	1174	454	526	1480	629	535	858	633	1772	440	626	2046	714	727	1269	846	999	1235	955	1112	1270	687	1076	1211	976	941	734	966	973	1091	1049	820	1181	958	990	653	588	789	717	875	583	757	554
g23723	0	4	0	0	0	0	0	0	0	0	0	0	0	0	0	0	0	7	4	19	0	3	8	0	5	9	8	12	3	4	0	5	4	5	0	3	0	0	14	0	16	0	4	0	0	0	0	0	0	0	0	7	3	0
g12663	1888	1186	2056	7802	2801	3808	7203	2128	4427	2510	1114	784	2024	1938	1064	2870	2197	2159	950	4259	758	1433	9817	1654	1606	9935	2081	3746	5810	969	5356	8983	1439	5494	9381	1787	584	1042	1333	852	1445	1903	1189	1099	3270	495	558	3766	539	768	6990	636	1200	6222
g18248	9107	7125	6033	6252	4308	8195	7916	5749	7570	6893	8403	10481	8509	8611	5832	6971	7860	7159	14814	8943	12069	13692	9385	13597	12263	11337	11769	9048	11688	10442	9812	8784	8058	8343	9207	7942	5145	7871	5280	5867	6643	3640	5848	5554	4183	7998	10582	8872	8253	8152	8899	5946	6159	8197
g12665	0	0	0	11	27	14	25	0	8	5	0	0	28	14	39	0	10	19	7	4	0	0	50	4	15	25	39	0	9	18	32	0	0	12	26	0	0	18	21	44	0	16	0	58	0	0	12	13	10	0	19	0	18	35
g23727	0	3	0	0	0	0	0	5	0	7	12	0	0	0	0	0	0	0	0	0	0	0	0	4	0	0	0	0	0	0	0	8	0	0	0	0	0	4	0	0	0	0	0	0	0	0	0	0	0	0	0	0	0	9
g23726	0	0	0	0	0	0	0	0	0	0	0	0	0	0	0	0	0	0	0	4	0	0	0	0	0	4	0	0	0	0	0	0	0	0	0	0	0	0	0	0	0	0	0	0	0	0	0	0	0	0	0	0	0	0
g12668	0	5	0	5	4	0	0	4	0	0	0	0	0	0	13	0	0	0	0	0	0	0	0	0	0	0	0	0	0	0	0	0	0	0	6	0	0	0	0	0	0	0	0	0	0	0	0	0	0	0	0	0	0	0
g23728	0	0	0	0	0	0	0	0	12	0	0	0	0	0	0	0	0	0	0	0	0	0	0	0	0	0	0	0	0	0	0	0	0	0	0	0	0	0	0	0	0	12	0	0	0	0	2	0	0	0	0	0	0	0
g18246	53	24	24	39	0	65	66	68	50	8	117	62	76	73	28	72	113	148	51	17	64	139	47	132	52	124	178	42	106	63	60	41	41	46	53	53	26	37	92	66	28	41	47	62	65	45	96	164	46	66	78	13	51	110
g18247	1134	1052	1187	1296	685	1744	2174	1515	1789	1277	1664	2087	1752	1792	757	1890	2007	1668	1303	1223	1353	1723	1599	1709	1576	2349	1860	1459	1791	1542	1509	1734	1469	1543	1711	1444	888	1267	750	1333	1635	814	1580	1242	856	1012	1421	1643	823	1273	2005	997	1144	2177
g18240	2	2	0	0	0	8	4	0	0	0	0	0	10	2	0	0	4	0	0	2	0	0	0	0	0	0	0	8	2	8	0	0	0	0	0	7	0	0	0	0	0	0	0	0	0	0	0	0	0	3	0	0	0	4
g18241	0	0	0	0	0	0	0	0	0	0	0	0	0	0	0	0	0	0	0	0	0	0	0	0	0	0	0	0	0	0	0	0	0	0	0	0	0	0	0	0	0	0	0	0	0	0	0	0	0	0	0	0	0	0
g18242	0	0	0	0	0	0	0	0	0	0	0	0	0	0	0	0	0	0	0	0	0	0	8	0	0	6	0	0	0	0	0	0	0	0	0	0	0	0	0	0	0	0	0	0	0	0	0	7	0	4	0	0	0	0
g18243	0	0	0	0	0	0	0	0	0	0	0	0	0	0	0	0	0	0	0	0	0	0	0	0	0	0	0	0	0	0	0	0	0	0	0	0	0	0	0	8	0	0	0	0	0	0	0	0	0	0	0	0	0	0
g5397	0	0	0	0	0	0	0	0	0	0	0	0	0	0	0	0	0	0	0	0	0	0	0	0	0	0	0	0	0	0	0	0	0	0	0	0	0	0	0	0	0	0	0	0	0	0	0	0	0	0	0	0	0	0
g11169	0	0	0	0	0	0	0	0	0	0	0	0	0	0	0	0	0	0	0	0	0	0	0	0	0	0	0	0	0	0	0	0	0	0	0	0	0	0	0	0	0	0	0	0	0	0	0	0	0	0	0	0	0	0
g4525	0	0	0	0	0	0	0	0	0	0	0	0	0	0	0	0	0	0	0	0	0	0	0	0	0	0	0	0	0	0	0	0	0	0	0	0	0	0	0	0	0	0	0	0	0	0	0	0	0	0	0	0	0	0
g4524	0	0	0	0	0	0	0	5	0	0	0	0	0	0	0	0	0	0	0	0	0	0	0	0	0	0	11	0	0	0	0	0	0	16	0	0	0	0	0	0	0	0	0	0	0	0	0	0	17	0	0	0	0	30
g4527	2304	1783	1658	2146	1158	3112	2825	2921	2364	2563	3249	4041	4404	3588	1111	3216	3272	2947	2407	1721	3023	3458	2366	4391	3146	3374	4148	1925	2844	3182	2305	2455	2856	2114	3185	2897	1433	2345	1740	2250	2826	1207	2625	2209	1495	2298	3801	3281	1674	3124	3163	1971	2467	3710
g23098	3	24	8	3	8	4	20	26	3	12	17	8	6	5	5	8	30	2	4	0	8	6	20	6	8	19	10	5	34	0	14	12	18	17	4	3	0	11	0	10	0	0	2	0	8	0	8	48	22	7	0	3	0	18
g4521	3284	3145	3215	3081	2808	3356	3493	2409	2893	3154	3637	4127	3344	3530	3137	3278	3159	4039	3154	3755	3195	3055	3872	3587	3503	4366	3345	3047	3304	3242	3102	3442	2984	3392	3625	3259	2940	2870	2247	3044	2967	1911	3230	2897	2315	3174	3619	3118	2778	3278	3727	2908	3160	3142
g4520	46	16	34	353	157	37	1341	327	382	78	60	85	454	423	768	2937	1752	2427	69	48	151	140	17	224	1298	70	693	108	50	12	271	202	112	745	554	344	149	133	54	253	488	255	1181	1209	517	84	28	75	777	540	376	2520	3114	4897
g4523	310	129	89	163	24	266	291	306	172	184	433	284	561	395	62	290	353	193	442	119	344	583	186	597	240	392	658	127	362	281	219	131	183	214	258	204	136	132	72	226	152	36	172	46	151	212	488	620	137	284	440	133	151	656
g4522	17	0	7	0	5	0	0	14	15	0	0	7	0	0	5	0	0	2	10	8	4	8	0	4	0	2	0	14	17	5	5	7	0	1	3	8	0	4	2	0	8	20	0	0	0	8	8	5	10	0	9	2	22	1
g23093	0	0	0	6	0	8	16	0	9	0	3	11	0	0	0	0	0	0	0	0	9	24	0	12	0	0	8	0	5	0	9	14	4	4	9	8	23	16	0	0	7	2	5	0	0	4	9	26	0	8	8	20	5	8
g23092	14	27	51	10	40	17	14	5	24	8	0	18	24	29	0	12	0	50	0	162	8	0	0	7	12	36	10	18	0	4	26	0	0	5	16	26	307	0	557	186	0	442	63	0	500	25	19	12	0	0	60	17	0	15
g23091	3260	3179	3933	3916	3100	3680	3786	2705	3910	3131	3638	3508	2952	4042	3948	3287	3332	3716	3342	3725	3451	2793	3590	3282	3658	3727	2807	3065	3242	2502	2935	3589	2427	2906	3537	2709	3870	3327	3727	3551	3133	3084	3369	3006	2946	3440	3466	3094	3657	3271	4343	3013	3252	3171
g23090	57497	58415	65021	55856	54386	51298	52538	37881	48740	43701	32884	48196	30812	48620	69920	44305	30069	50210	59125	78978	46511	44890	70663	44086	55945	58475	37903	59864	54470	41757	57969	59768	35867	51804	51085	37899	60432	57978	62895	52228	57030	54510	44270	44724	55201	56324	44878	39000	66153	43763	45268	46979	42387	35973
g4529	23	72	142	63	106	334	192	95	483	319	124	67	187	218	93	463	278	139	17	112	79	50	158	145	183	248	181	102	250	124	79	296	55	150	305	127	4	0	0	0	14	0	0	0	0	0	0	50	0	0	4	0	10	40
g4528	3864	4289	4835	4846	5176	4448	4598	3608	4251	3307	2870	4911	3355	2791	4426	3005	2420	3622	3197	6161	3184	3669	6320	4367	4998	6325	3003	4713	5228	4106	4953	5575	4149	4526	5261	3832	3436	4069	3296	5126	5354	3438	3695	5117	3973	4023	3640	2584	3574	3840	3529	3488	3253	3338
g23095	0	0	0	0	0	0	0	0	0	0	0	0	0	0	0	0	0	0	0	0	0	0	0	0	0	0	0	0	0	0	0	0	0	0	0	0	0	0	0	0	0	0	0	0	0	0	0	0	0	0	0	0	0	0
g23094	0	0	0	0	0	0	0	0	0	0	0	0	0	0	0	0	0	0	0	0	0	0	0	0	0	0	0	0	0	0	0	0	0	0	0	0	0	0	0	0	0	0	0	0	0	0	0	0	0	0	0	0	0	0
g16945	45974	47114	52760	39526	38932	38776	36311	30068	34683	40821	34813	35390	34881	41609	63693	39443	29240	35401	52130	58228	50605	41201	45217	41673	45121	39958	34578	42804	41860	37898	43687	46294	37659	40267	37602	38168	37605	51557	47628	41194	43651	43579	39250	37643	44922	47681	35940	42164	50956	41263	40768	41756	39609	31789
g16944	6570	5174	6385	6587	5435	6556	6208	5569	7128	7094	6965	5911	6023	7917	6355	5960	6272	6549	6053	6672	6641	5737	6341	6521	4647	6704	5987	4875	5950	6021	5161	6235	5544	5058	6127	6093	5580	5214	6044	5683	5749	5500	5079	4976	6483	5854	5619	6730	4681	5955	7181	5381	6175	6400
g16947	0	0	1	0	0	4	0	2	0	3	0	0	0	4	0	0	0	0	0	9	3	1	0	2	0	5	13	1	4	0	1	0	18	1	6	0	0	0	0	0	0	0	0	0	0	1	0	1	2	1	0	0	0	1
g16946	128	118	5	89	51	173	158	6	193	105	300	221	262	208	79	394	170	222	36	14	7	0	26	11	31	43	5	29	0	30	6	23	20	8	43	27	73	79	68	133	106	21	159	167	111	7	155	251	22	185	168	78	132	61
g16941	1154	722	937	1356	375	2206	2058	821	1389	1174	2389	2285	2139	1833	618	1785	1769	2677	1153	1205	1498	1834	1394	2200	1377	2491	2403	998	2152	1453	1143	1484	1085	1097	1646	1399	755	945	790	1190	1209	685	1525	778	783	927	1938	2382	691	1625	2118	879	1432	2047
g16940	742	318	468	537	129	1050	1085	427	727	554	971	1017	1077	1190	435	1055	1011	898	730	390	858	817	576	1244	575	1017	1449	521	981	666	602	659	600	493	741	733	208	577	304	424	505	244	574	474	423	358	1056	1148	343	584	1013	213	542	1171
g16943	1012	988	1259	1334	866	1416	1541	711	1285	1020	897	1235	744	1083	1069	957	825	1324	1213	1427	1248	1171	1590	1268	1225	1536	1051	1108	1218	1058	1106	1338	1203	1032	1544	1145	1090	1467	908	1221	994	914	1077	1277	854	1049	1087	1295	934	1084	1548	923	965	1376
g16942	4251	3447	5987	6348	3504	6164	7065	2914	6013	4579	4894	6243	5053	4261	4524	4076	4576	5762	4298	7716	4793	4648	7691	5048	4528	7605	4292	4299	5911	4154	4621	5768	4292	3719	5562	4222	4162	4217	3056	5420	5284	3180	5096	4786	3041	3151	4276	4383	3152	3935	5085	3578	3987	4844
g11166	4	0	0	0	16	0	0	0	0	0	0	0	7	0	4	0	0	0	0	0	0	24	0	0	0	0	0	3	0	0	0	4	0	0	0	0	0	0	9	8	0	53	28	16	16	4	0	11	0	0	0	0	0	12
g16949	16047	13440	9142	7895	10987	9792	9222	12545	9980	16768	23820	19693	14726	22448	19749	17348	22644	21589	13749	10138	19742	12430	7930	16754	13813	8447	15265	21171	13812	15402	19524	12232	13085	19961	13552	15286	12971	11421	20008	13194	10110	17557	11622	13351	13027	32080	23934	15896	22971	21352	12095	27770	23079	13080
g16948	20020	20221	20512	17660	16307	18558	17422	15670	19042	24664	19493	21211	24465	20628	18535	25115	20926	21038	24019	23520	26474	22736	18341	20706	18146	20095	21199	17938	19875	17327	18263	17972	18910	17371	19154	18653	19824	24467	22741	16040	19881	21047	19641	20207	20714	20237	21637	19901	19352	19034	23630	20216	20771	15942
g5398	2298	2064	2974	3069	2054	2713	3273	1633	2891	2257	2688	2592	2278	2449	2186	2155	2146	3040	2660	3518	2478	2283	3807	2361	2735	3956	2393	3044	3109	2205	2730	3641	2597	3006	3317	2359	281	251	243	278	251	244	240	277	201	257	369	646	243	209	731	272	325	598
g19382	1668	1232	1231	1571	955	1691	2073	1374	1558	1408	1917	2380	1718	2122	815	1199	2359	2141	1232	1303	1329	1694	1249	1590	1846	2077	1273	1220	2017	1506	1340	1550	1822	1445	1977	1715	1345	1345	959	1688	1619	1127	1505	1576	1230	1503	1677	1844	1050	1323	2223	1472	1478	2238
g14549	6883	4106	4265	3965	1892	8327	6657	5712	5779	7526	12025	9905	13056	11722	3714	9999	12039	8094	8645	3804	9731	10607	4448	12180	6820	8059	13560	4487	7358	7513	5381	4767	5866	5084	6367	6706	2905	5656	3580	4219	5514	2712	5682	4958	3361	6025	10334	12012	3951	7740	8367	5242	7037	9007
g14548	7074	6198	7652	5946	4522	7247	7335	4775	6711	9003	8223	10966	8720	6086	5251	7142	7524	8609	9382	9820	9026	7979	9607	7798	7984	10978	7459	7698	7991	6440	7238	7433	6774	6830	6899	6227	5499	7871	4392	6016	6917	3863	7092	6441	4316	5983	7622	5945	4141	6650	6997	5713	6334	5461
g14547	0	0	0	0	0	0	0	0	0	0	0	0	0	0	0	0	0	0	0	0	0	0	0	0	0	0	0	0	0	0	0	0	0	0	0	0	0	0	0	0	0	0	0	0	0	0	0	0	0	0	0	0	0	0
g14546	0	0	0	0	0	0	0	0	0	0	0	0	0	0	0	0	0	0	0	0	0	0	0	0	0	0	0	0	0	2	0	0	0	0	0	0	0	0	0	0	0	0	0	0	0	5	0	9	0	0	0	0	0	0
g14545	0	0	0	0	0	0	0	0	0	0	0	0	0	0	0	0	0	0	0	0	0	0	0	0	0	0	0	0	0	0	0	0	0	0	2	0	0	0	0	0	0	0	0	0	0	0	0	0	0	0	0	0	0	0
g14544	0	0	0	0	0	0	0	0	0	0	0	0	0	0	0	0	0	0	0	0	0	0	0	0	0	0	0	0	0	0	0	0	0	0	0	0	0	0	0	5	0	0	0	0	0	0	0	0	0	0	0	0	0	0
g14543	0	0	0	0	4	0	0	20	0	0	0	0	0	0	0	4	5	0	0	0	0	0	0	0	0	0	4	0	0	0	0	0	0	0	0	0	0	0	0	0	0	0	0	0	0	0	0	0	0	0	0	0	0	0
g14542	0	0	0	12	0	5	0	5	0	0	0	0	0	4	0	0	0	0	0	5	0	0	0	6	0	0	4	0	0	0	0	0	0	16	0	0	0	0	0	0	0	0	0	0	0	0	0	12	8	10	4	0	5	4
g14541	0	0	0	0	0	0	0	0	0	0	0	0	0	2	0	0	0	0	0	0	0	4	0	0	0	0	0	0	0	0	0	0	0	0	2	0	0	0	0	0	0	0	0	0	0	0	0	0	0	0	0	0	0	1
g14540	598	460	505	400	666	504	525	598	641	472	684	420	776	822	295	843	971	382	695	488	699	813	522	808	729	691	959	529	523	570	692	571	740	690	672	950	275	626	513	415	484	765	636	786	1194	471	642	398	739	856	354	804	719	457
g19672	6088	4286	7026	9358	3817	7664	11011	4209	7281	4904	6531	7104	5585	6370	4671	5442	7665	7376	4576	8866	5638	5888	10266	6273	5840	11526	5280	6033	9356	5031	6041	9997	4944	6562	9730	5002	4837	4996	4524	6121	5558	3967	5850	3783	5236	3600	4710	9189	2924	4369	9042	3856	4421	9574
g19673	1208	989	1569	1501	989	1413	1677	939	1291	717	813	1270	550	1089	1091	720	759	1645	587	1481	675	967	1346	650	1336	1656	695	1154	1492	930	1324	1508	1014	1399	1517	1009	1371	1372	1515	1787	1533	1361	1452	1157	1632	885	888	1157	1083	967	1404	1222	1118	1433
g19670	279	379	161	312	398	223	551	345	307	362	272	168	262	232	133	186	363	353	140	350	193	205	382	187	217	534	154	259	682	184	176	608	249	392	944	285	238	89	164	221	225	188	331	283	224	134	138	763	115	95	753	108	223	955
g19671	3389	2853	2834	2120	1232	4410	3327	2867	3168	5943	6931	6345	8970	6192	2273	7030	6338	4709	4226	2956	6452	4929	3319	7388	3806	4600	9315	3002	4282	3826	3473	3475	3275	3101	3748	3205	1856	4103	2043	2092	3330	1739	2827	2914	2071	3123	5077	5639	1855	4034	5121	2343	3681	4300
g19676	2473	1561	1731	1906	1112	2966	2716	1898	2550	3031	3772	3806	4384	3037	1782	4046	3837	3950	2581	2321	2839	2769	2034	3053	2171	3237	3636	1861	2861	2342	2012	2075	2667	2151	2513	2455	1851	2507	1805	2109	2212	1383	2332	2735	1443	2299	2804	2897	1229	2849	3401	2170	2774	2833
g19677	0	0	0	0	0	0	0	0	0	0	0	0	0	0	0	0	8	0	0	0	0	0	0	0	0	0	0	0	0	0	0	0	0	0	0	0	0	0	0	0	0	0	0	0	0	0	0	0	0	0	0	0	0	2
g19674	0	0	0	6	0	0	0	4	0	13	0	6	0	0	0	0	0	0	0	4	0	17	0	9	14	4	0	0	0	3	0	0	0	21	14	9	0	10	0	4	10	0	12	0	7	3	0	0	0	0	0	0	0	7
g19675	2890	2876	4360	3269	2896	3513	3949	2143	3599	4014	3454	4023	4023	2573	4074	3982	3153	4252	3203	4680	3680	3307	4039	3185	3051	4295	3109	3576	3433	2795	3364	4020	3224	3211	3279	2798	2801	3630	2467	3064	3134	2039	2965	3310	2176	2763	2998	2363	2110	2649	3589	2327	2968	2647
g19678	1940	1075	534	10715	5073	3022	27306	5909	11622	262	41	1147	1164	2079	14717	3945	6144	52449	127	122	102	1501	571	647	5101	609	534	3028	36	207	14708	2344	2394	80827	8426	13193	2998	2627	6558	21226	14445	18296	56931	29066	44507	2094	1680	1269	17721	19368	5054	114026	66659	10977
g19679	0	0	0	0	0	0	0	0	0	0	0	0	0	0	0	0	0	0	0	0	0	0	0	0	0	0	0	0	0	0	0	0	0	0	0	0	0	0	0	0	0	0	0	0	0	0	0	0	0	0	0	0	0	0
g19384	22	16	11	34	34	47	53	69	52	15	16	32	6	47	43	29	24	55	21	5	0	31	35	19	51	29	8	14	19	14	45	34	42	62	33	74	34	38	52	117	65	60	89	86	114	69	22	19	50	47	27	88	80	72
g874	890	311	629	1008	179	799	1764	356	824	683	525	705	876	451	153	891	699	841	590	963	445	870	1665	575	679	2483	594	1083	2432	1026	960	2401	949	1369	3394	898	664	725	1059	809	577	876	855	620	1085	349	714	2697	290	746	3395	373	623	3429
g875	2962	1816	2367	2500	773	4439	3609	2284	3461	4048	3585	4977	6187	4288	1323	4846	5064	4696	3517	2897	4662	3727	3595	5675	2668	5253	6567	2853	4308	3310	2958	3165	2644	2337	3387	2809	1608	2877	1617	2012	3119	1326	2450	2024	2147	2140	4029	5376	1170	3059	3383	1766	2837	4022
g876	2314	1872	3017	3207	1780	2895	2278	1662	3112	1960	1980	2518	1807	2822	2324	2368	1874	2783	2763	3867	2831	3058	3285	3200	3575	3638	3043	2863	3252	2603	2784	3516	2293	2634	3361	2628	2782	2764	2711	2534	2349	2138	2583	2451	2487	2935	2683	3232	2806	2446	3633	2563	3033	3273
g877	94707	89047	80154	79018	75827	65172	69406	61423	63857	67457	61026	52929	55564	79494	86327	68290	72924	65174	89907	82738	84067	74539	71018	63943	76603	56978	53365	85124	75872	66457	78654	79192	65727	83288	72948	80727	84392	83544	153094	69438	68809	150046	70012	68619	126325	101621	69333	63580	114236	83421	67774	101357	91202	58453
g870	0	4	4	0	0	0	12	8	14	0	0	12	0	0	0	4	4	8	0	0	0	4	0	4	3	0	21	0	0	4	0	9	0	0	0	0	0	0	0	8	0	0	0	0	0	4	0	4	0	4	0	0	0	0
g871	0	0	0	0	0	0	0	0	0	0	0	0	0	0	0	0	0	0	0	0	0	0	0	0	0	0	0	12	0	0	0	0	0	0	0	0	0	0	0	0	0	0	0	0	8	0	0	0	0	0	0	0	0	0
g872	129	102	145	177	69	103	141	60	129	0	67	156	167	88	93	113	103	139	25	0	0	0	0	4	11	29	0	16	0	0	36	7	6	8	8	0	0	8	0	0	0	0	4	0	23	0	25	48	8	12	98	18	24	97
g873	11256	9416	14344	15885	8753	12947	13999	7472	13805	8916	8254	9467	7168	11537	10794	8334	7621	9841	8880	14427	9168	7949	13692	8944	9760	12911	7798	9924	11190	7463	9659	11854	7358	9739	11690	7780	9171	9943	11337	10395	10065	10400	8131	7458	12982	7605	7744	10032	8111	8313	12000	7142	8005	10458
g878	110	89	77	210	75	181	267	80	106	55	70	202	99	116	81	89	111	150	24	0	0	12	38	13	18	17	8	72	10	27	11	29	12	80	12	31	108	101	119	136	136	173	223	46	240	25	103	243	68	44	231	244	109	492
g879	1835	1463	2216	2275	1365	2018	2628	1293	2136	1441	1531	2036	1698	1417	1683	1729	1463	1737	1491	2897	1573	1532	2891	1583	1582	2939	1234	2063	2432	1415	1881	2417	1340	2078	2125	1427	1622	1665	1718	1827	1632	1789	1671	1298	1952	1143	1295	1484	1129	1295	1714	1229	1399	1907
g18095	68	30	61	106	49	45	114	18	62	34	27	24	44	4	130	25	28	15	43	116	18	11	89	15	25	57	14	57	57	23	45	142	33	66	114	25	17	19	25	19	29	20	19	10	23	16	11	2	10	15	35	21	10	21
g1045	481	382	554	593	395	414	584	211	415	361	534	351	474	370	459	383	366	324	12	44	14	24	43	15	25	35	30	22	27	19	12	36	10	18	25	15	498	485	321	416	419	307	410	378	273	301	247	399	274	251	524	323	240	458
g1044	1388	958	993	1417	588	1916	2504	1100	1720	1347	1557	1899	1463	2014	888	1410	1884	1687	6	42	20	12	29	11	8	27	8	42	19	27	28	15	12	20	51	4	1363	1072	921	1362	1296	1143	1433	1000	1160	782	1295	2183	666	1350	2632	990	1160	2408
g1047	14	0	0	0	0	0	0	0	0	0	0	0	0	0	0	0	0	0	0	16	6	0	6	0	0	0	0	0	0	0	0	0	0	0	4	0	6	21	36	0	0	18	4	0	4	0	0	0	0	2	0	0	0	8
g1046	2537	1755	1793	1931	1299	2098	2464	1663	2068	3199	4035	2910	3639	2878	1704	2970	3078	2021	1910	1731	1827	1680	1680	1969	1766	2212	1714	1308	1981	1100	1308	1569	1088	898	1569	948	962	1361	1015	850	1157	656	901	1109	734	1083	1462	1992	639	1036	1837	783	876	1546
g1041	126	455	148	167	1047	128	96	559	181	84	70	88	119	59	180	112	44	106	47	19	0	48	24	7	103	58	8	1088	96	48	896	59	80	1054	182	177	168	137	231	166	193	173	141	205	276	113	119	116	120	111	115	165	137	137
g1040	16	12	47	199	8	191	520	38	213	261	0	4	253	138	0	515	279	23	38	454	121	50	1309	489	107	1912	1030	276	443	58	775	1127	83	938	1608	150	0	37	0	4	150	66	22	88	312	4	15	121	0	32	514	0	47	1089
g1043	207	142	213	192	146	208	156	174	238	237	228	198	155	345	62	254	249	222	138	67	205	174	43	248	174	108	201	112	147	93	126	88	73	75	108	94	227	378	233	229	300	221	272	365	294	253	274	263	213	301	236	157	272	323
g1042	20	20	29	44	18	24	27	25	9	32	19	21	12	32	9	31	18	11	0	0	0	0	0	0	0	0	0	0	0	0	0	0	0	0	0	0	34	50	23	33	38	30	45	40	23	36	50	47	22	33	22	29	35	21
g1049	2517	1528	1776	3591	2269	2175	2985	1107	1528	1708	4643	4420	1718	6194	5631	2399	4224	7064	378	302	268	400	587	468	888	478	486	1031	1668	1650	1346	2107	2824	1713	2363	4313	1825	799	3394	2089	1216	3079	1238	972	2243	2211	1928	1463	2913	2389	1549	2574	2998	2890
g1048	7529	3898	9971	11538	6906	11510	11883	7759	9845	10042	7185	7780	7858	9087	4590	7087	6457	6171	4266	8542	4772	5106	11289	8942	5961	10695	7749	8710	8695	5999	9461	9609	4476	8085	9603	4305	2858	3971	3448	4294	6365	3179	3795	2910	3609	7735	7386	13630	5680	5772	13313	4967	4892	12157
g21828	311	54	0	17	113	0	0	361	18	15	88	462	24	415	1472	74	444	749	18	96	114	15	0	43	105	18	237	55	30	245	165	132	350	497	315	1073	62	218	335	97	273	208	164	709	366	4492	3324	85	5670	3665	223	4407	3969	323
g21829	0	4	0	0	4	15	0	6	4	0	0	0	0	4	8	7	0	0	0	0	0	0	0	4	0	0	4	7	0	0	4	0	0	0	6	0	0	0	0	0	0	0	0	0	3	0	0	9	0	0	0	0	0	0
g21824	635	318	705	922	373	808	1077	375	908	454	685	669	407	771	514	568	739	937	536	1210	483	613	1083	544	799	1493	554	793	1270	456	970	1230	513	1062	1473	539	649	439	697	622	680	636	603	571	903	443	424	864	473	412	887	432	558	1108
g21825	0	0	9	0	0	12	4	0	8	35	16	0	42	72	0	62	92	0	0	0	0	0	0	0	0	6	5	709	0	0	813	0	6	1586	12	0	0	0	0	0	0	0	0	0	5	0	0	0	0	0	16	0	0	5
g21826	4338	1433	3192	16616	3710	9351	28360	6998	16493	8362	4752	1757	16384	11554	11146	20963	11731	6862	3103	7361	4507	8290	20684	9318	10101	22925	10342	8168	15126	3345	12861	29553	10963	12582	38051	10050	2150	1769	3935	7568	9624	13620	14466	12288	19580	660	2046	8046	1820	5681	16705	2664	5808	23162
g21827	5320	4563	996	720	2052	1040	933	2077	1160	3079	3230	3435	3484	3604	2839	3371	3173	2018	9087	2089	4939	6321	2073	4868	5748	2013	4288	4231	5284	4176	3939	3732	3544	3621	3982	3319	778	3216	4128	1064	1176	1497	1309	2120	1998	5091	5221	2479	3896	4313	2455	4450	3946	1560
g21820	8	47	7	0	0	0	8	104	0	0	36	16	32	19	0	15	21	4	0	20	0	0	8	0	11	0	28	0	4	18	0	0	0	0	0	8	0	51	3	18	16	0	0	33	0	23	12	23	50	8	29	6	13	16
g21821	1213	980	548	226	390	896	440	893	775	2485	1907	2290	2893	2004	821	2404	1873	1694	2588	581	2205	2766	738	2669	1978	800	3426	1359	1741	1337	1206	1105	712	1024	1084	902	347	1154	695	430	496	314	599	690	384	1120	1976	1864	579	1496	1087	1033	1450	1017
g21822	4393	3820	5445	5074	3422	4456	4542	2621	4749	4438	4476	4210	4435	3442	3960	4659	4312	4144	3564	4579	3874	3276	4654	3140	2846	4851	3282	3550	4028	3068	3579	3857	3438	3188	3946	3245	3512	4147	3826	4226	4190	3535	4312	4211	3640	3092	3801	4004	2985	3481	4022	3407	3702	4129
g21823	4598	9576	5533	3170	6270	4915	2642	4759	4917	6381	9831	13100	4159	9857	14292	5604	5289	11062	3320	3896	5650	2674	4071	3727	4658	4644	4102	5439	3419	6665	6478	3094	5934	7252	3858	7592	9526	6721	7569	7309	4842	4477	4297	3465	3503	19990	13287	5528	13494	9482	4914	6600	6706	3543
g10011	789	399	491	699	225	701	1359	623	547	702	909	970	1218	873	248	744	1270	750	588	661	773	857	930	819	766	1827	903	661	1257	611	810	785	873	746	1310	607	494	419	438	720	630	440	580	793	548	359	688	1727	239	585	1416	374	476	1524
g10010	12412	16094	13436	6694	12190	11177	6592	12272	10450	14648	12656	11285	13424	12453	9644	11252	10059	8534	16047	11339	16881	12698	9548	13391	14218	8374	9998	9399	8868	10021	8978	8312	8757	8081	8034	8973	8928	13192	7985	9396	11439	6865	8796	10533	8110	9361	11506	9426	9301	10047	10376	8216	9093	8712
g10013	87	30	12	56	18	122	116	70	86	37	139	97	107	105	19	213	185	118	110	26	64	93	120	143	108	91	177	29	93	83	90	119	63	73	125	78	17	18	24	59	72	32	88	19	51	116	149	137	46	151	119	65	75	131
g10012	69409	72719	83281	67729	69787	66741	64957	51990	68477	64903	46465	66148	43785	64228	94007	57119	42655	71286	72238	105679	64824	56264	89280	59040	61144	74208	51794	75231	68896	53238	74202	75922	50123	74066	68469	57521	69980	76460	79769	66886	70518	71621	58066	55931	75382	72310	49199	49059	67865	61826	66124	66854	60976	46995
g10015	0	0	0	0	0	0	0	0	0	0	0	0	0	0	0	0	0	0	0	0	0	0	0	0	0	0	0	0	0	0	0	0	0	0	0	0	0	0	0	0	0	0	0	0	0	0	0	0	0	0	0	0	0	0
g10014	25685	18038	6814	1270	26053	15505	2369	71527	27362	9304	27101	56216	13715	83232	154387	25285	149776	165545	3737	13121	8087	3773	7966	5562	11952	1918	12731	18082	5219	32623	54520	6939	63734	136459	18105	131754	15462	22435	76370	32406	49425	67198	51887	94843	126928	595283	224352	14146	635301	320108	23150	450401	351555	33298
g10017	1231	1153	1488	1267	952	1763	1712	1042	1721	1793	1510	1615	1625	1223	1208	1774	1378	1102	1434	1708	1389	1605	1914	1479	1326	2154	1534	1403	1682	1296	1397	1734	1152	1261	1658	1202	1230	1284	579	1260	1474	842	1422	1330	962	742	1327	1247	707	1297	1796	767	1006	1471
g10016	0	0	0	0	0	0	0	0	0	0	0	0	0	0	0	0	0	0	0	0	0	0	0	0	0	0	0	0	0	0	0	0	0	0	0	0	0	0	0	0	0	0	0	0	0	0	0	0	0	0	0	0	0	0
g10019	89	98	112	28	39	151	41	114	63	193	163	179	180	109	92	176	162	156	174	123	180	116	44	199	72	74	218	125	108	120	79	86	101	102	78	98	29	88	52	56	105	51	28	91	40	111	124	128	113	144	37	112	119	98
g10018	1219	1074	1340	1877	1084	1582	2189	916	1627	680	1315	1349	835	1267	1741	898	771	1693	739	1757	776	855	1824	947	868	2252	856	1202	2103	1030	1302	2058	1247	1621	1945	1181	1269	1160	982	1295	1193	953	1097	1290	1109	710	965	1676	900	754	2100	997	827	1900
g9337	926	742	857	657	541	933	776	719	780	665	872	771	934	779	409	970	900	536	1023	835	1064	894	988	907	727	1040	848	753	1005	726	626	781	531	498	911	525	903	1165	631	1005	940	746	1193	1039	752	702	1186	1343	569	954	1174	649	961	1164
g9336	783	443	589	523	293	1070	890	843	606	842	784	1001	905	1119	333	1204	1023	899	784	670	914	913	819	1054	589	1341	1193	686	991	668	698	731	488	648	917	638	528	575	437	776	849	426	582	661	575	331	897	1590	320	810	766	344	831	1327
g9335	0	0	0	0	0	0	0	0	0	0	0	0	0	0	0	0	0	0	0	0	0	0	0	0	0	0	0	0	0	0	0	0	0	0	0	0	0	0	0	0	0	0	0	0	0	0	0	0	0	0	0	0	7	0
g9334	11	8	19	34	0	18	22	0	0	11	4	0	0	9	26	0	0	12	9	0	7	5	9	6	11	11	9	0	0	0	0	10	20	0	0	0	22	0	0	7	7	13	16	40	0	0	9	4	0	0	10	4	0	4
g9333	14	31	43	32	18	34	35	8	28	32	29	27	0	55	0	0	14	20	0	0	0	0	0	15	16	101	65	0	109	0	0	145	8	7	0	0	0	0	8	0	7	0	5	0	0	0	0	6	0	0	0	3	0	97
g9332	1	0	0	0	2	0	0	0	0	0	0	0	0	0	0	0	0	3	0	0	4	0	0	0	0	6	0	0	0	0	0	0	0	0	1	0	0	0	0	0	0	0	0	0	0	0	0	6	0	0	0	0	0	0
g9331	2097	1397	2674	3055	1322	2090	2700	1269	2087	1391	1186	1172	1287	1291	1838	1191	1191	1272	1526	2626	1634	1641	2713	1416	1349	2790	1236	1528	2266	1373	1630	2397	1256	1587	2272	1402	2110	1760	2267	1856	1750	2174	1587	1564	2576	1240	1124	2278	1132	1244	2617	1142	1432	2256
g9330	464	433	466	581	364	602	696	337	510	445	377	455	481	531	488	203	576	533	449	685	423	486	651	464	388	696	310	484	592	375	349	536	308	334	579	483	296	354	366	533	398	282	342	464	468	393	432	756	276	445	557	411	353	640
g9339	2620	2277	2688	2029	1901	2686	2434	1919	2454	3021	3216	2942	3096	2440	1999	2810	2437	1612	3446	2553	3711	3308	2861	2874	2486	2868	2700	2319	2586	2400	2346	2729	1753	2183	2317	2045	686	1062	813	884	861	784	887	1137	687	1210	1472	1436	1070	1380	1525	1186	1192	1337
g9338	463	187	195	221	222	268	102	221	122	319	88	281	254	232	135	364	111	297	304	209	288	236	265	232	198	222	323	377	237	257	231	256	170	231	253	56	48	63	58	44	32	4	32	0	4	32	55	134	59	34	31	21	0	37
g17548	0	0	0	0	0	0	0	0	0	0	0	0	0	0	0	0	0	0	0	0	0	0	0	0	0	0	0	0	0	0	0	0	0	0	0	0	0	0	0	0	0	0	0	0	0	0	0	0	0	0	0	0	0	0
g17549	0	0	0	0	0	0	0	0	0	0	0	0	0	0	0	0	0	0	0	0	0	0	0	0	0	0	4	0	0	0	0	0	0	0	0	0	0	0	0	0	0	0	0	0	0	0	0	0	0	0	0	0	0	0
g17546	407	286	384	540	350	409	732	363	458	388	362	629	406	394	435	416	584	787	461	646	358	557	486	417	502	638	413	531	694	440	529	609	506	527	716	413	214	347	246	306	362	200	259	210	210	316	342	226	172	282	452	163	267	378
g17547	0	0	10	8	10	0	0	7	8	0	0	4	0	0	0	0	4	0	5	14	0	4	0	0	0	0	0	12	0	0	0	3	0	0	0	8	0	0	0	8	0	27	3	0	0	0	0	13	0	0	0	0	11	5
g17544	1505	1178	2145	2276	1469	2017	1991	1014	1791	1521	1206	1867	1353	1326	2030	2006	1169	1871	1103	2832	1000	1050	2499	1164	1484	2538	1004	1346	1683	985	1482	1904	1229	1579	2079	1009	0	0	0	0	0	0	0	0	0	0	0	484	0	0	569	0	0	703
g17545	2698	2444	2652	3250	2586	2703	3572	2364	2868	2519	3442	3242	2529	3095	2845	2665	3436	3859	2529	3119	2618	2798	3305	2417	3451	3705	2417	2262	3411	2117	2561	3628	2418	2930	3743	2520	2259	2444	2117	2320	1986	1614	2056	2257	1968	1878	2089	2234	1555	2048	3084	2079	1890	3148
g17542	1925	1590	2609	2524	1738	2685	2145	1566	2463	2289	2261	2265	2035	2662	1987	2118	1837	2110	1931	2547	2106	1948	2373	2098	1951	2658	1971	1639	2037	1864	1889	2347	1927	1814	1911	1951	1313	1536	945	1315	1722	1070	1549	1706	1141	1198	1820	2175	1084	1888	2543	1386	1720	2033
g17543	27	19	19	19	21	41	29	5	10	7	12	14	28	5	6	12	10	43	13	19	27	44	62	15	34	85	30	12	66	5	21	57	23	27	35	18	46	30	27	34	41	26	73	10	26	11	102	39	6	18	26	24	21	52
g17540	140	85	282	81	87	301	108	144	140	220	111	236	108	119	90	135	80	146	0	0	0	4	0	0	0	0	0	0	0	0	0	0	0	0	4	0	138	142	100	158	132	82	132	14	141	87	123	184	74	179	108	79	106	179
g17541	0	12	18	39	0	12	4	13	6	11	35	33	36	40	0	59	50	25	17	16	32	27	29	38	26	61	40	21	12	3	37	27	0	65	45	31	8	12	8	8	32	4	4	0	8	0	0	22	10	31	6	24	24	23
g17098	36	26	14	5	0	19	46	49	0	33	27	46	192	92	6	58	25	58	57	0	58	39	13	51	24	51	52	27	29	38	37	42	10	44	90	43	28	4	14	45	0	10	14	0	18	16	42	47	8	28	78	34	49	47
g17099	183	111	153	95	55	242	222	155	185	218	168	302	191	334	48	127	118	254	111	109	143	65	143	105	89	132	36	90	198	72	156	146	12	141	146	25	28	72	28	35	79	41	83	37	102	69	91	141	53	69	137	50	65	222
g17090	1381	1346	1767	1606	1437	1892	1835	1078	1640	1454	1344	1531	1653	1508	1113	1468	1220	1096	1292	1910	1529	1523	2213	1823	1820	2309	1506	2106	2163	1625	1929	1915	1402	1793	1826	1424	924	1617	1228	1399	1462	1711	1222	1446	1395	1539	1580	1257	1259	1292	1294	1341	1192	1438
g17091	0	0	0	0	0	0	0	1	0	0	0	0	0	0	0	0	0	0	0	0	0	0	0	0	0	0	0	0	0	0	0	0	0	0	0	0	0	0	0	0	0	0	0	0	0	0	0	0	0	0	0	0	0	0
g17092	9	62	18	29	39	98	99	54	98	61	32	72	64	99	23	73	91	78	45	26	75	81	88	67	123	98	146	18	59	34	57	55	41	77	64	50	57	50	23	62	90	62	128	23	98	27	55	66	56	128	38	68	69	100
g17093	0	0	0	0	0	0	0	0	0	0	0	0	0	0	0	0	0	0	0	0	0	0	0	0	0	0	0	0	0	0	0	0	0	0	0	0	0	0	0	0	0	0	0	0	0	0	0	0	0	0	0	0	0	0
g17094	0	0	4	0	4	8	0	0	0	8	0	0	0	0	0	0	5	0	3	0	0	3	0	0	0	0	30	0	0	0	5	0	0	0	8	0	0	4	0	0	0	0	0	0	7	7	4	0	0	4	0	7	4	8
g17095	0	8	0	4	0	0	0	0	0	0	0	0	0	0	0	0	0	0	0	4	0	0	0	0	0	0	27	0	0	0	4	0	0	0	0	0	0	0	0	0	0	0	0	0	0	0	4	15	6	0	0	6	4	12
g17096	1714	979	2839	2991	1640	3059	3979	2122	4021	2329	2312	2511	2263	2699	3170	3117	2549	4026	1521	2841	2518	1228	3388	2446	1550	3480	2070	1223	1477	1119	1498	2258	1307	2404	2429	1872	1948	1770	1314	2068	1835	1324	2305	2208	2062	629	1282	1996	612	1310	2790	911	1726	2650
g17097	23	5	12	25	7	15	54	0	17	32	55	14	44	18	4	24	41	9	17	9	34	21	21	29	23	90	22	8	17	28	19	27	12	4	21	9	0	25	22	26	6	10	37	18	0	19	30	66	0	21	16	21	11	38
g25619	8810	9978	4899	5600	9544	7573	7131	9522	8155	7053	8047	12514	5839	7261	5891	5636	6703	7511	6219	3800	5778	6661	4332	5479	8481	5193	4026	8399	7132	11196	7727	7187	8146	6534	6670	7064	8500	8249	7474	7250	8164	5126	7624	8238	4902	10026	13571	7318	5910	9927	7158	8229	8143	6945
g25618	0	0	0	15	5	4	0	9	0	0	0	16	0	4	0	28	5	0	0	0	0	0	12	0	0	6	0	0	19	4	0	0	4	0	0	8	0	0	24	4	20	0	0	0	8	32	4	0	22	0	9	32	5	2
g25617	170040	164981	96610	134544	168695	179856	151617	183164	172260	127725	216012	289133	152798	175121	135735	84926	131809	136745	97324	73383	113715	160050	86241	152612	179040	115388	86801	158562	168943	293134	149185	153471	242927	117810	157091	181871	182664	150120	177911	206213	208495	116891	166106	171316	94345	214860	282483	190120	141289	272914	203835	118926	144402	158512
g25616	0	11	2	0	0	0	0	0	0	0	0	0	0	0	0	0	0	0	0	0	0	4	0	0	0	0	0	0	0	0	9	0	0	3	0	0	0	0	0	6	0	0	0	9	0	0	0	0	0	0	0	0	0	0
g25615	0	0	0	0	0	0	0	12	0	0	0	0	0	0	0	0	0	0	0	0	0	0	0	0	0	0	0	0	0	0	0	0	0	0	0	0	3	0	0	0	0	0	0	0	0	3	0	0	0	0	0	0	0	13
g25614	0	1	0	0	0	2	0	0	0	0	7	0	2	0	1	0	0	0	0	5	5	0	2	2	0	0	3	0	0	0	0	1	3	3	0	0	0	0	1	3	1	1	9	0	4	1	3	3	1	1	0	0	0	0
g25613	69466	77304	87735	80855	101925	71142	39878	43433	42837	68580	54736	35652	55838	31813	117473	46842	47117	21044	69120	76178	57001	57525	88768	60105	29411	52715	55046	68359	42167	70313	55279	47042	70234	42570	28665	46863	171594	98108	115088	70896	74489	96764	60171	75047	44849	41814	51427	59274	29508	46159	46197	27939	30319	36388
g25612	0	0	10	4	0	0	8	0	0	0	0	0	0	4	0	0	0	0	0	0	4	4	0	5	0	4	0	4	0	0	0	0	4	0	0	2	4	0	4	0	8	2	4	0	12	4	4	0	10	0	8	0	0	12
g25611	6153	5551	7854	7918	4458	8386	8546	4622	7611	6946	5897	7752	7260	6369	5399	6498	6476	7375	6927	9934	6983	5702	10137	7501	7219	10817	6616	6994	8141	5996	7172	7958	5617	6803	7279	5836	6210	8031	5969	7108	7127	5581	6582	6313	6085	5086	6209	7049	4966	5707	8568	5386	5817	7501
g25610	856	683	952	825	311	1221	1173	652	812	621	985	1087	917	945	496	1128	940	940	905	791	935	927	1160	1291	838	1684	941	745	1261	683	800	878	588	826	1187	651	565	603	470	635	872	450	833	652	691	474	753	1164	355	766	1159	469	727	1199
g20067	65	64	123	73	72	45	102	61	44	172	107	28	122	63	124	131	79	20	38	61	85	64	59	66	21	19	52	50	55	30	50	105	95	23	48	43	34	76	25	38	96	38	17	67	49	51	25	46	20	34	32	34	26	39
g20066	15	6	30	6	25	20	2	14	4	18	8	4	30	6	4	8	28	4	17	23	22	15	12	4	11	6	3	12	7	13	9	5	33	0	0	11	16	26	10	11	31	16	6	25	9	2	7	10	15	2	9	8	8	4
g20065	17103	21025	11135	750	13838	4165	454	9676	3336	6700	10896	5524	6471	14596	7470	6614	5792	4229	18691	9209	14855	12349	3775	12331	16306	2060	6698	13377	10231	11685	18329	13673	8504	13533	8364	6857	4179	20694	9265	7451	13181	7226	4825	9248	7362	16966	12409	10060	16689	15838	10844	10021	12397	8189
g20064	7918	12869	9685	16058	12837	12629	13698	8513	10874	5891	10033	16596	8582	17951	30631	13544	8679	35922	3048	5905	2231	3021	12289	5063	7056	10249	5573	12390	14030	3270	15017	17301	6385	19639	21107	10747	10699	7539	8277	16061	13252	7660	11944	10400	6606	12194	10742	10180	19934	14513	14549	17231	17347	24225
g20063	504	736	755	836	795	1036	990	658	879	221	728	902	596	1609	2265	1038	682	2082	279	210	62	202	455	146	479	327	205	535	428	293	731	675	369	791	836	729	566	381	725	810	589	751	566	983	658	816	618	288	1518	1018	598	1342	1112	684
g20062	6589	17222	24848	2792	8717	21601	2043	14078	10600	31088	18466	13154	29762	26914	6161	25070	16124	7558	19743	12708	33106	10240	7715	26535	6734	9139	24170	9945	5774	11610	8701	5934	6284	7764	6194	7534	3029	21330	4733	4495	23656	4458	4620	22606	7716	13662	10860	9320	9354	9874	6192	10609	9453	6296
g20061	789	2962	2448	718	2140	1230	475	1107	796	1520	1017	1243	1489	885	1082	1329	786	486	1645	3007	1450	808	1838	1066	856	1524	1252	1228	458	948	1237	567	679	979	702	679	895	2561	1159	1341	2699	1003	540	1531	1102	925	730	440	658	636	734	451	515	322
g20060	0	0	0	0	0	0	0	0	8	0	0	4	0	4	0	0	0	0	0	0	0	0	0	0	0	0	0	0	0	0	20	0	0	8	0	0	0	0	0	0	0	0	0	0	0	0	0	0	0	0	0	0	0	0
g20069	0	9	0	0	15	0	7	0	0	4	0	8	27	4	0	0	16	13	0	10	0	8	0	0	0	11	0	8	4	0	0	0	14	0	2	0	12	0	36	8	17	82	0	0	23	4	0	20	8	7	0	4	8	0
g20068	789	940	764	196	1007	735	209	1030	558	2552	1849	1003	1817	1915	1317	2531	1787	709	1170	1063	2509	814	649	1851	869	712	1679	1386	1305	1830	1595	1692	1419	1643	1435	1822	387	1533	771	465	1043	1049	380	1388	972	2229	1568	1031	2454	1867	1320	2974	2262	1005
g20391	0	0	0	0	0	0	0	0	0	0	0	0	0	0	0	0	0	0	0	0	0	0	0	0	0	0	0	0	0	0	0	0	0	0	0	0	0	0	0	0	0	0	0	0	0	0	0	0	0	0	0	0	0	0
g8528	0	0	0	0	0	0	0	0	0	0	0	0	0	0	0	0	0	0	0	0	0	0	0	0	0	0	0	0	0	0	0	0	0	0	0	0	0	0	0	0	0	0	0	0	0	0	0	0	0	0	0	0	0	0
g20393	0	0	0	0	0	0	0	0	0	0	0	0	0	0	0	0	0	0	0	0	0	0	0	0	0	0	0	0	0	0	0	0	0	0	0	0	0	0	0	0	0	0	0	0	0	0	0	0	0	0	0	0	0	0
g20392	0	0	0	0	0	0	0	0	0	0	0	0	0	0	0	0	0	0	0	0	0	0	0	0	0	0	0	0	0	0	0	0	0	0	0	0	0	0	0	0	0	0	0	0	0	0	0	0	0	0	0	0	0	0
g20395	36	8	5	24	22	19	35	24	5	15	0	14	16	28	18	12	12	20	6	22	5	0	49	12	38	13	0	3	26	0	21	8	10	17	53	11	56	11	40	34	23	44	35	19	74	8	0	8	8	12	16	26	31	29
g20394	9	22	0	0	0	0	0	18	12	0	0	0	0	0	12	0	0	0	0	0	0	4	0	0	0	0	0	0	5	0	5	0	0	0	8	0	0	0	0	0	0	0	0	0	0	0	0	5	0	0	0	0	0	4
g20397	10979	9953	12958	10540	8918	12980	11880	8805	12330	13190	13860	14171	13270	13629	11418	12274	12108	13111	12560	14169	15131	10639	12880	13160	10885	14485	12432	10671	11991	9835	9927	11961	10483	10420	10786	10206	9140	12875	7482	9883	10804	6755	9429	10663	7561	10041	11123	10663	7928	9762	12965	9465	10085	10287
g20396	2816	2381	3574	3841	2128	4288	3614	2619	4110	3467	4242	3222	3596	4914	2906	3937	4417	3321	2574	3557	3910	2913	3413	4329	2726	3589	3793	2455	3938	2922	2543	3480	3103	2569	4342	2864	2344	2916	2003	2383	2719	1606	2918	2461	2337	2525	2478	4325	1766	2614	5228	2494	2800	4132
g20399	0	0	0	0	0	0	0	0	0	0	0	0	0	0	0	4	0	0	0	5	0	14	0	5	0	0	0	0	0	0	0	1	0	0	10	6	8	0	0	0	0	0	8	8	0	0	0	8	0	5	0	0	4	0
g8520	12289	14935	9734	4912	14403	9322	5396	12061	7769	16168	11008	10995	15145	11644	9151	16817	11743	8193	12891	8533	15099	10639	7535	13552	13797	8453	13482	12958	11031	10746	12631	11537	9730	12299	10153	10761	7313	12974	9278	11309	16444	11270	8485	14498	9544	12345	13164	7488	10677	12622	8930	13823	12223	7911
g8523	0	0	0	12	0	0	39	0	36	0	4	0	0	0	21	4	15	23	0	10	0	12	0	3	4	8	0	51	31	27	4	16	0	56	18	12	0	0	0	0	24	22	4	20	4	8	4	12	0	0	4	25	4	6
g8522	2295	1806	903	479	669	2314	897	3059	1566	3615	3562	3283	5966	4263	798	5893	3579	2228	2429	429	4105	2816	745	5508	2401	1635	7780	1564	1917	2118	1928	1345	1531	1890	2143	1542	606	1782	1118	1317	2139	1309	1346	1930	1274	2323	4004	3952	1595	3262	2166	2394	2624	2702
g8525	0	0	0	0	0	0	0	0	0	0	0	0	0	0	0	0	0	0	0	0	0	0	0	3	0	0	0	0	0	0	0	0	0	0	0	0	0	0	0	0	0	0	0	0	0	0	0	0	0	28	0	0	28	0
g8524	0	0	0	0	0	0	0	12	0	0	0	0	0	0	0	0	0	0	0	0	0	0	0	0	0	0	0	0	0	0	0	0	0	0	0	0	0	0	12	0	4	0	0	0	0	0	0	0	0	0	0	0	0	0
g8527	0	0	0	0	0	0	0	0	0	0	0	0	0	0	0	0	0	0	0	0	0	0	0	0	0	0	0	0	0	0	0	0	0	0	0	0	0	0	0	0	0	0	0	0	0	0	0	0	0	0	0	0	0	0
g8526	0	0	0	0	0	0	0	0	0	0	0	0	0	0	0	0	0	0	0	0	0	0	0	4	0	0	5	0	0	0	0	0	0	0	0	0	0	0	4	0	0	0	0	0	0	0	0	0	0	0	0	0	0	0
g13731	0	0	23	12	4	0	7	7	0	0	0	0	0	0	0	0	25	4	0	0	0	9	12	0	4	0	0	6	0	0	0	0	4	0	0	0	7	5	5	8	0	0	0	0	0	0	9	0	0	0	0	13	0	8
g13730	258	202	115	126	107	306	462	237	364	159	380	597	455	429	110	301	384	375	255	116	396	345	162	439	243	641	421	227	280	354	348	231	301	298	425	363	206	237	214	334	162	183	272	209	239	213	603	464	121	377	537	199	323	599
g13733	0	3	0	4	0	0	10	0	11	3	0	5	4	0	4	0	4	0	0	0	0	0	0	4	0	0	5	0	21	0	0	16	2	0	0	13	2	0	0	0	0	0	0	0	2	0	0	12	2	0	0	0	9	0
g13732	27	0	8	9	20	38	31	20	8	0	12	10	0	31	0	39	8	0	28	0	39	24	8	20	34	27	16	21	0	17	4	8	63	46	35	4	43	56	28	16	13	42	39	63	8	32	32	29	37	26	6	38	24	45
g13735	0	5	0	0	0	0	0	0	0	0	0	0	0	0	0	0	0	0	0	0	5	0	0	10	0	7	11	0	0	5	8	4	0	13	5	8	0	5	0	4	0	0	5	0	8	0	0	0	0	0	0	0	0	15
g13734	0	0	0	0	0	0	0	1	0	3	0	0	0	0	1	0	0	0	1	0	0	0	1	0	0	0	5	0	0	2	0	0	0	0	0	2	1	4	0	0	0	0	0	0	0	0	0	0	0	0	0	2	3	0
g13737	386	397	347	519	336	448	573	449	426	342	409	566	517	421	184	479	482	427	366	576	465	458	823	475	563	886	477	504	644	484	671	637	383	575	717	365	483	407	363	358	384	390	439	328	335	258	469	318	264	316	443	231	230	497
g13736	53	32	14	22	0	41	39	50	23	20	55	63	76	35	4	40	134	44	34	8	28	20	12	32	30	18	95	26	16	43	22	7	16	19	17	27	47	0	8	21	47	4	23	0	10	27	65	65	22	44	70	20	29	44
g13739	0	0	0	0	0	0	0	6	0	0	0	0	10	8	0	0	0	0	0	9	0	0	0	0	0	0	0	0	0	0	0	0	0	0	0	0	0	0	0	0	0	0	0	0	0	0	0	0	0	0	0	0	0	0
g13738	2294	2047	2182	1513	2095	2180	1375	2025	1951	2468	2377	2673	2337	2510	2542	2659	1670	2499	1841	2232	1843	1202	2460	2026	1698	2003	2400	1835	1580	1705	1731	1435	1628	1910	1641	1549	1519	1924	1611	1854	2233	1457	1679	1966	1797	1549	2177	1200	1856	2164	1442	2155	2236	1345
g12068	0	8	0	3	14	0	0	7	0	0	0	0	0	3	0	0	0	0	0	0	0	0	4	3	0	0	16	8	0	0	0	0	0	4	0	0	0	0	0	0	0	0	0	0	0	0	0	0	5	0	0	0	0	0
g12069	0	0	0	0	0	0	0	0	0	0	0	0	0	0	0	0	0	0	0	0	0	0	0	0	0	0	19	0	0	0	0	0	0	0	0	0	0	0	0	0	0	0	0	0	0	0	0	0	0	0	0	0	0	0
g12066	0	0	0	0	0	0	0	0	0	0	0	0	0	0	0	0	0	0	0	0	0	0	0	0	0	0	0	0	0	0	0	0	0	0	0	0	0	0	0	0	0	0	0	0	0	0	0	0	0	0	0	0	0	0
g12067	0	0	0	0	0	0	0	0	0	0	0	12	0	0	0	0	0	0	0	0	0	0	0	0	0	0	0	0	0	4	0	0	0	0	0	0	4	0	0	0	0	0	0	0	0	0	0	0	0	0	0	0	0	0
g12064	7	4	8	0	8	0	0	0	0	17	0	0	0	0	16	0	0	0	0	0	5	0	0	5	0	0	0	4	0	0	0	2	0	4	0	0	0	4	0	0	0	0	0	0	0	0	0	20	0	0	0	0	0	4
g12065	0	0	0	0	4	0	0	0	0	0	0	0	0	0	0	0	0	0	0	0	0	0	0	0	0	0	0	0	0	0	0	0	0	0	0	0	0	0	0	0	0	0	0	1	0	0	0	0	0	0	0	0	0	0
g12062	0	0	0	0	3	0	0	36	3	0	0	8	9	4	9	0	4	8	0	0	0	0	0	4	0	4	26	0	0	0	0	33	0	12	0	2	0	0	0	4	0	0	0	0	4	0	3	4	4	4	12	0	4	12
g12063	466	462	643	504	391	479	328	186	296	218	292	336	206	191	338	214	186	255	198	497	275	172	243	180	137	166	91	213	163	142	287	137	76	170	131	62	0	4	49	10	12	70	4	0	29	9	2	14	17	4	51	12	2	54
g12060	147	545	530	146	277	319	74	121	207	595	387	162	594	166	137	404	197	51	614	421	714	377	320	366	265	248	435	341	296	265	305	228	325	210	219	213	142	585	44	146	291	99	93	305	77	65	177	104	62	183	80	98	135	93
g12061	0	0	0	0	0	4	0	0	0	6	0	2	0	0	0	0	0	1	0	4	0	0	6	2	0	0	0	0	0	0	4	0	0	0	2	0	0	0	0	0	0	0	0	0	0	0	0	0	0	0	0	0	2	0
g20935	4	0	0	0	0	0	6	0	5	4	0	0	0	0	0	0	0	0	14	0	0	0	4	0	0	4	12	0	0	0	0	0	0	0	0	0	12	4	4	8	10	0	0	0	4	4	12	0	7	9	15	0	6	10
g20934	66	15	285	112	22	110	77	59	135	157	149	74	74	120	10	157	147	50	150	318	204	61	223	126	54	394	340	31	71	76	46	30	48	108	161	62	13	206	23	122	73	7	124	133	61	33	118	24	19	117	46	15	244	30
g20937	0	0	0	0	0	0	0	0	0	0	0	0	0	0	0	0	0	0	0	0	0	0	0	0	0	0	0	0	0	0	0	0	0	0	0	0	0	0	0	0	0	0	0	0	0	0	0	0	0	0	0	0	0	0
g20936	0	0	0	0	0	1	0	0	0	2	0	0	0	0	0	0	0	0	3	0	7	12	0	4	0	16	5	1	0	2	0	0	7	4	3	4	4	4	0	4	9	0	8	0	0	0	4	6	7	27	7	12	7	11
g20931	50634	61077	72494	6991	35205	85029	2764	68208	62331	147636	110075	26118	169745	42927	9302	167024	104455	23619	88618	8928	128295	59163	7217	46773	43286	9969	169404	11742	10068	71633	12196	6028	54060	11115	6615	55568	27846	68929	25391	32504	58524	21057	44689	55060	7051	44494	27314	35602	32971	78481	62856	43682	80124	52173
g20930	43604	73438	79004	13480	64483	52813	22665	59373	41076	68047	57820	59067	64628	38197	37546	70486	52436	48109	58626	62355	61002	40501	41584	59150	41094	33846	68097	49297	28715	48909	46453	28932	44431	46226	28602	48674	36392	56045	30206	49431	64143	29583	46390	50196	37684	33725	51113	30809	22268	48637	37031	29088	47783	30647
g20933	1439	728	5465	4101	1164	5932	2479	937	4624	2313	1080	2062	2565	1680	3342	2891	1140	1446	1818	6882	2779	2163	7923	4196	1818	6949	4227	1254	1954	1187	1928	2437	1556	2255	2540	1583	2346	2647	1378	4061	2789	1795	3041	2261	1781	595	1398	1074	1150	2350	1128	929	2343	864
g20932	0	0	0	0	0	0	0	0	0	0	0	0	0	0	0	0	0	0	0	0	0	0	0	0	0	0	0	0	0	0	0	0	0	16	0	0	0	0	0	0	0	0	0	0	0	0	0	0	0	0	0	0	0	0
g20939	14	29	8	0	0	24	0	24	16	14	33	0	16	0	0	0	0	0	0	0	0	0	0	0	0	7	0	0	0	0	0	0	0	0	0	0	0	0	0	4	0	0	9	0	0	0	0	0	0	0	14	0	0	8
g20938	22	2	2	1	10	19	14	50	10	11	10	33	35	20	2	12	0	22	0	0	0	0	0	2	2	2	0	0	0	1	0	0	0	0	0	0	0	0	0	0	0	0	0	0	0	0	0	0	0	0	0	0	0	0
g7274	0	0	0	0	0	0	0	1	2	0	0	0	5	6	0	0	0	0	0	5	0	0	0	0	0	0	0	0	0	0	0	0	0	0	0	0	0	0	0	0	0	0	0	0	4	0	0	0	0	2	0	0	0	0
g24224	8	0	9	13	0	6	0	16	4	0	0	0	0	0	0	0	0	0	0	4	2	0	0	0	0	0	43	0	0	0	0	0	0	0	0	0	0	0	0	0	0	0	0	0	3	3	0	2	0	0	0	0	0	0
g24227	450	160	72	1225	685	531	2136	241	385	55	31	126	536	430	1745	698	1302	2530	37	31	78	421	109	331	274	135	298	427	11	338	2629	345	2932	4465	990	5535	2965	996	2364	5155	2607	8631	5972	5743	8689	2433	1151	294	7219	4479	1242	12981	7397	1995
g7277	16255	14706	20388	24653	13090	23103	28321	15253	23869	17656	24389	22770	17280	25249	17339	19865	23630	26716	8836	17893	12018	11226	16519	13255	11512	20144	12284	9248	16494	12057	10434	16613	14287	10753	17625	13585	19100	15577	12218	21597	18862	12912	22912	16948	15275	13341	16131	27273	12071	17288	28529	14904	18873	28613
g7270	512	491	626	837	470	644	945	389	590	477	522	610	254	685	563	620	542	792	289	588	261	275	562	383	446	616	329	310	418	313	334	554	290	386	508	468	650	396	636	578	460	574	478	376	675	422	546	616	476	613	750	529	647	819
g24220	72	72	34	48	76	33	27	29	10	24	0	8	36	7	0	14	0	23	4	55	0	37	35	4	22	49	0	27	36	0	65	50	0	54	48	0	43	0	95	38	24	127	26	34	106	12	12	23	29	21	12	16	37	8
g7272	6704	6025	7969	6883	5884	6439	8031	4511	5891	6295	6754	8612	5778	5260	7766	5534	5117	7459	7868	12340	7618	6893	11388	7631	7593	10111	6880	7611	8112	6238	7006	8706	5845	7751	8078	6418	5013	6854	4773	6154	6521	4656	5966	6096	4614	5605	5516	5269	4773	5319	5697	5135	5862	5656
g24222	6	54	0	15	16	39	71	101	99	4	195	68	22	107	102	116	58	210	0	0	30	13	18	21	14	27	6	30	27	27	22	90	84	54	63	100	135	24	139	178	217	180	224	44	154	163	154	113	201	257	119	306	414	207
g24229	4	4	18	0	4	0	0	12	0	0	0	0	0	0	0	0	7	0	0	0	0	0	0	0	0	0	0	0	0	0	0	0	5	0	0	0	0	9	0	5	2	2	0	4	0	7	2	7	8	5	8	0	5	6
g7279	49	49	57	50	7	66	53	35	46	25	23	47	54	10	21	71	45	49	0	0	0	8	0	0	12	4	14	0	16	0	4	0	0	0	0	8	54	63	31	45	73	55	46	68	37	56	71	46	40	78	57	50	47	59
g3195	21	8	35	5	22	25	25	33	12	43	0	14	7	18	0	11	4	6	11	26	10	4	25	16	10	19	55	6	27	15	39	13	4	36	47	30	0	8	0	4	2	11	6	0	20	14	10	32	2	16	22	30	8	33
g3194	289	123	111	199	85	264	358	319	293	208	458	311	522	394	108	470	214	306	381	170	478	414	168	547	320	440	885	166	404	251	176	114	163	257	372	359	43	283	207	272	363	175	267	141	251	227	549	812	130	348	653	226	183	644
g3197	0	0	7	5	0	7	4	3	0	0	0	13	0	0	0	0	4	0	0	0	0	0	0	0	0	3	4	0	0	0	0	0	0	3	0	0	0	0	0	0	0	0	0	0	0	0	0	9	0	4	0	0	0	0
g3196	0	2	2	4	2	0	2	0	0	0	0	2	0	0	0	0	0	2	2	0	0	0	0	0	0	0	0	0	0	2	4	0	0	0	0	0	0	0	0	0	2	0	2	0	0	0	0	2	0	4	0	0	0	0
g3191	0	0	0	0	0	0	0	0	0	0	0	0	0	0	0	0	0	0	0	0	0	0	0	0	0	4	0	0	0	0	0	0	0	0	0	0	0	0	0	0	0	0	0	0	0	0	0	0	0	0	0	0	0	0
g3190	0	0	0	0	0	0	0	4	0	0	0	0	0	0	0	0	3	0	0	0	0	0	0	4	0	4	0	0	0	4	0	0	0	0	0	0	0	0	4	0	0	0	4	0	0	0	0	0	0	0	0	0	0	0
g3193	19682	21968	14155	20760	30241	26196	19031	24427	24215	18742	24714	28335	24583	28212	25601	18484	22834	20141	14654	12174	16655	28324	14669	24130	31143	16713	16037	22007	19663	31041	24544	21718	34438	21244	21133	26461	30492	29642	36234	38521	41190	34571	26005	30654	26890	28827	38148	22881	28832	41141	22187	24838	30189	23029
g3192	0	0	8	19	0	8	22	12	0	5	0	8	0	24	0	0	12	28	5	3	0	23	0	0	31	4	11	0	0	16	4	0	0	8	0	4	0	23	16	9	4	27	15	16	12	7	14	6	17	16	16	5	18	12
g3199	0	2	2	4	4	0	0	0	0	2	0	0	0	0	0	0	0	0	0	0	0	0	4	0	0	2	2	0	0	2	2	0	0	0	1	0	0	0	0	0	2	0	6	0	0	0	0	4	0	4	4	0	0	0
g3198	0	0	0	0	0	0	0	0	0	0	0	5	0	0	0	0	0	0	0	0	0	0	0	0	0	0	0	0	0	0	0	0	0	0	0	0	0	0	0	0	0	0	0	0	18	0	5	23	0	0	7	0	0	12
g3207	897	406	403	595	181	1145	1087	764	970	993	1378	1314	1754	1296	380	1939	1419	1226	952	514	1342	1202	687	1610	767	1462	2186	630	1064	962	691	581	851	592	997	992	82	386	96	185	322	115	260	288	160	209	479	800	146	311	657	214	326	537
g2570	111	69	131	159	20	233	98	235	170	149	222	191	230	242	84	190	268	192	147	87	245	226	84	287	190	285	524	80	220	137	120	132	162	115	160	166	117	90	97	111	145	70	165	67	39	72	235	392	142	169	197	107	96	373
g2571	0	0	0	0	0	0	0	0	0	0	0	0	0	0	0	0	0	0	0	0	0	0	0	0	0	0	0	0	0	0	0	0	0	0	0	0	0	0	0	0	0	0	0	0	4	0	0	0	0	0	0	0	0	0
g2572	44	4	30	24	4	18	12	25	16	16	20	24	44	39	19	11	15	12	0	12	39	8	12	39	22	20	34	12	0	7	4	0	0	27	17	6	22	23	15	8	8	4	33	103	22	8	21	28	21	38	49	4	24	21
g2573	119	54	63	108	40	158	166	110	150	81	172	157	76	149	18	249	151	135	106	30	221	157	83	150	68	121	277	76	148	119	65	79	34	89	133	61	55	62	72	132	96	63	149	88	61	52	233	180	42	113	186	70	103	207
g2574	0	0	0	0	0	0	0	6	0	0	0	0	0	0	0	0	0	0	0	0	4	0	2	0	0	3	13	1	0	0	0	0	0	3	6	4	0	0	0	3	0	0	0	0	0	1	10	2	0	0	6	0	4	3
g2575	94	32	59	100	12	97	140	94	45	61	284	183	163	202	79	162	67	121	66	65	125	150	92	170	65	154	237	76	170	73	102	54	73	59	147	124	72	107	74	56	140	21	85	114	53	93	105	200	22	118	254	30	66	166
g2576	0	0	3	0	17	0	0	0	0	0	0	0	0	2	12	0	5	0	0	0	0	0	0	0	0	0	20	0	3	0	0	0	0	0	0	0	0	0	0	0	0	0	8	0	0	0	0	0	0	20	0	0	8	0
g2577	0	0	0	0	0	0	0	0	0	0	0	0	0	0	0	0	0	0	0	0	0	0	0	0	0	0	0	0	0	0	0	0	0	0	0	0	0	0	0	0	0	0	0	0	0	0	3	0	0	0	0	0	0	0
g2578	0	0	0	0	0	0	0	0	0	0	0	0	0	4	0	0	0	0	0	0	0	0	0	0	0	0	4	0	0	0	0	0	0	0	0	0	0	0	0	0	0	0	0	0	0	0	0	0	0	0	0	0	0	0
g2579	24	48	20	4	21	0	11	5	9	0	0	0	0	0	0	0	0	0	28	154	8	0	0	5	0	0	13	0	0	0	0	0	0	0	0	0	105	28	342	103	9	139	4	0	178	0	0	0	0	0	0	0	0	0
g3223	0	0	0	0	0	0	0	0	0	0	0	0	0	0	0	0	0	0	0	0	7	0	0	0	0	9	5	0	0	0	0	0	0	0	0	0	0	0	0	0	0	0	0	0	5	0	0	9	6	0	0	0	0	2
g3222	4331	2237	2067	3146	1097	4427	5294	2865	3281	4594	4990	6161	6363	5040	1680	5768	5315	5607	3417	2574	4417	4534	2924	5141	3086	5040	5580	3542	5937	3916	3494	3802	3449	3310	4799	3701	2063	2395	3100	3142	3171	2540	3090	2655	3378	2594	5602	7137	1352	4334	5790	2186	3968	5787
g3221	9	6	29	31	28	0	0	0	0	0	0	0	0	0	0	0	0	5	11	37	18	0	0	9	0	0	0	0	0	0	10	0	0	0	0	0	74	48	287	32	8	112	0	0	85	0	0	0	5	0	0	0	0	7
g3220	6135	5817	8366	6620	5274	6446	5993	4052	5294	5013	3989	4961	4007	5504	5757	3767	4001	5062	7216	7889	6938	5587	6570	6385	5207	6008	4944	4362	5801	5183	4206	5987	4297	4537	5456	4363	7076	5495	5365	5606	5012	5087	4049	3588	5072	4845	4813	5690	3713	4533	5538	4070	4818	5304
g3227	16	20	54	8	0	14	5	0	0	0	0	0	0	0	0	0	0	0	0	60	0	0	0	0	0	0	0	0	0	0	0	0	0	0	0	0	31	27	158	23	23	74	0	0	83	0	0	0	0	0	0	0	0	0
g3226	912	605	1179	1625	571	2284	2055	914	1755	1616	1149	1564	1793	1908	682	2252	1567	1566	777	1306	1348	1087	1809	2125	975	2484	1681	1272	1696	1154	1549	1805	999	1752	2280	1204	649	944	846	923	1302	1108	1170	913	1255	615	1160	1891	762	1194	1957	821	1095	2271
g3225	1177	1033	1757	2567	1006	1523	2342	754	1871	793	996	1140	807	1259	1306	911	880	1958	736	2032	744	808	2038	900	1250	2157	674	1263	1815	786	1370	2284	786	1574	2488	1051	1117	957	1251	1252	992	1010	966	1219	1202	755	707	1361	777	626	2107	900	750	1968
g3224	2209	1606	2682	3630	1561	2601	3261	1356	3163	1198	1424	1652	1445	2089	2292	1664	1242	2534	1191	2902	1104	1285	2868	1428	1675	2946	1092	1875	2647	1199	1861	2913	1268	2436	3066	1774	1948	1464	2265	2297	1869	2079	2008	1580	2505	1146	1113	1876	1367	1467	2576	1344	1292	3096
g3229	261	221	198	185	96	258	432	104	153	155	227	300	283	88	89	137	58	345	255	275	210	138	500	289	225	360	111	151	118	110	265	168	174	246	406	165	120	242	109	177	120	122	179	240	140	92	210	296	141	203	357	157	185	146
g3228	0	0	0	0	0	0	0	10	0	0	0	6	16	0	0	0	0	0	0	11	13	7	0	19	12	0	6	15	7	0	0	7	0	0	0	5	0	0	0	0	0	4	0	0	6	0	0	0	4	7	18	0	0	11
g18303	38	37	42	22	8	84	38	44	23	94	69	36	29	66	66	8	32	23	230	347	193	158	320	123	194	312	111	160	226	168	82	134	183	132	239	210	146	72	116	196	127	206	125	59	139	92	94	113	173	100	91	123	85	126
g18302	0	0	2	13	10	11	0	8	5	0	12	14	0	11	0	0	0	9	0	5	2	14	9	9	6	8	0	6	0	8	21	0	12	3	6	3	12	6	7	0	8	29	14	0	14	6	3	0	11	4	0	5	7	4
g14037	64966	38212	11420	12921	29513	11331	14764	32518	11423	14317	27378	56859	14197	27583	31888	14074	23479	36141	115496	16379	39730	118899	15487	38511	85143	16798	23709	33454	55922	61140	25310	44004	35988	22894	40223	35472	14989	42182	29380	14887	18387	17222	15510	20523	17126	70259	77914	38398	48122	53554	33023	49337	47510	27494
g14036	5	0	12	20	0	14	0	19	8	0	0	0	0	0	0	0	0	0	2	226	0	0	4	2	0	2	8	0	0	0	0	0	0	0	0	0	234	4	815	252	8	512	35	4	374	0	0	0	0	0	0	0	0	1
g14035	0	0	0	0	0	0	0	0	0	0	0	0	0	0	0	0	0	0	0	0	0	0	0	8	0	0	4	0	0	0	0	0	0	0	0	0	0	0	0	0	0	0	0	0	0	0	0	0	0	0	0	0	0	0
g14034	1518	774	1497	1977	641	1718	2409	848	1840	1278	1299	1705	1056	1527	1099	1066	1399	2098	1447	1889	1261	1382	2334	1357	1534	2420	1174	1455	2161	1158	1608	1778	990	1840	1980	1129	1017	1408	877	1438	1329	1143	1137	850	1305	1085	1303	1354	796	1071	2057	1213	1346	1890
g14033	4	14	0	0	5	8	10	50	0	0	0	0	2	0	0	0	14	2	5	1	6	5	0	5	8	12	28	5	19	6	1	0	0	1	0	0	0	0	0	9	8	0	0	0	4	0	0	15	26	0	0	8	0	28
g14032	3371	2422	2492	3517	2679	2273	2183	1778	1808	1902	2631	2339	2626	1629	3028	1809	1926	2097	2384	2563	1643	2593	3341	1894	2249	2533	1923	1936	2234	2286	1716	1732	2374	1224	1642	1875	5016	3878	4813	2841	3047	3931	2726	3855	1835	1625	3059	1997	1120	2437	2496	1321	1319	1818
g14031	87	160	224	174	95	138	137	76	107	23	22	108	59	68	149	54	65	74	43	194	73	82	208	96	132	200	63	124	133	35	111	214	80	99	179	104	127	134	63	153	164	69	105	164	112	70	85	59	76	110	167	83	81	97
g14030	13718	15589	12022	14729	17090	15992	12758	14327	14005	12409	18665	19933	15444	15462	13196	12643	13401	14058	10066	9754	11020	13725	10691	12181	13581	11455	9590	11809	12949	16899	11966	12310	20315	10738	13228	16312	16373	14477	14018	16472	15857	10367	14151	13543	9074	12397	17339	11813	10661	15927	14609	12088	13982	12044
g14039	0	0	0	0	0	0	0	4	0	0	0	0	0	0	0	0	0	2	2	0	0	0	0	0	0	0	0	3	0	0	0	0	0	0	0	0	0	0	0	0	0	0	0	0	0	0	0	0	0	0	0	0	0	0
g14038	2428	1408	351	562	883	726	752	1923	628	805	1399	3589	959	2018	970	902	1760	1863	5186	577	2513	7018	593	3136	3686	1059	1941	1668	2870	3130	1382	1767	1405	1386	1906	1460	558	1542	1354	743	550	737	784	746	786	3341	4249	3330	1793	2863	1904	1933	2755	2046
g11009	0	0	0	12	7	3	0	0	0	0	0	0	0	0	0	0	0	0	0	16	0	0	0	0	2	0	0	0	0	0	1	0	0	0	0	1	8	2	49	19	0	15	2	0	33	0	0	0	0	0	0	0	0	0
g11008	0	4	0	0	0	0	0	0	0	0	0	0	0	0	0	0	0	0	0	0	0	0	0	0	0	0	0	0	0	0	0	0	0	0	0	0	0	0	0	0	0	0	0	0	0	0	0	0	0	0	0	0	0	0
g11001	422	289	258	365	122	569	682	323	356	453	410	697	880	790	221	608	637	775	282	729	554	592	536	691	581	1041	837	323	525	555	509	446	477	557	672	479	486	411	765	513	518	629	517	354	499	243	628	778	210	488	524	302	518	563
g11000	24	42	61	52	59	70	19	15	52	30	1	28	23	19	30	50	51	11	39	89	64	37	58	43	85	94	39	50	72	54	65	68	81	92	72	64	97	30	73	108	53	101	38	21	51	39	38	38	56	73	91	32	32	42
g11003	4096	3700	5147	4553	3468	3939	3605	2342	3402	3718	3000	3258	3444	2293	4046	3157	2812	2595	1160	1228	1335	1334	1328	1099	1136	1629	1191	1088	1148	1286	1078	1090	1154	907	1140	1043	805	1207	768	828	1076	758	1016	756	857	979	1510	1194	580	1135	1452	860	882	1353
g11002	604	225	300	318	96	996	795	531	459	605	1135	1219	1661	942	285	1498	938	1088	784	474	1048	1265	693	1343	688	1357	1947	396	1089	831	509	731	659	477	740	800	383	493	411	553	820	254	728	677	411	401	1260	1232	194	785	1104	224	693	1183
g11005	36	35	44	78	16	79	48	40	59	54	52	33	57	3	0	104	52	19	44	95	96	92	89	69	50	148	78	50	89	52	82	84	60	64	86	51	293	53	340	225	61	153	93	60	188	6	71	98	38	59	130	53	69	91
g11004	7648	5334	6520	6882	3581	7556	7054	5424	6202	7098	8050	7072	9016	7063	4169	7743	7525	5448	2308	1321	2575	3679	1867	2972	1787	2594	3558	1628	2446	2387	1710	1750	2102	1602	2140	1879	1069	1411	1266	1372	1724	1053	1829	1297	1400	1918	3389	4327	1102	2418	2800	1405	1922	3817
g11007	0	0	0	0	0	0	0	0	0	0	0	0	0	0	0	0	0	0	0	0	0	0	0	0	0	0	0	0	0	0	0	0	0	0	0	0	0	0	0	0	0	0	0	0	0	0	0	0	0	0	0	0	0	0
g11006	450	374	760	660	392	644	682	294	576	685	418	332	394	252	263	465	397	263	667	1019	632	558	1170	603	557	1431	565	694	776	607	600	921	643	653	858	496	856	715	620	679	699	563	637	747	542	331	496	612	370	491	679	448	441	630
g23435	0	0	0	0	0	0	0	0	0	0	0	0	0	0	0	0	0	0	0	0	0	0	0	0	0	0	4	0	0	0	0	0	0	0	0	0	0	0	0	0	0	0	0	0	0	0	0	0	0	0	0	0	0	0
g24422	3227	1927	880	1523	530	2633	2454	2067	1603	1968	3522	3809	4151	3299	1057	3866	3050	2910	4076	1114	3230	5672	1548	4255	3480	3249	5044	2031	3121	3079	2345	2201	1870	2170	2488	2393	899	1366	1460	1521	1678	997	1623	1407	1297	1522	3900	4941	909	2780	3550	1200	1966	3333
g24421	7969	6805	7131	6271	5396	6066	6519	4658	5752	6839	6537	9088	6507	4900	6478	5560	6476	5455	9403	9619	7895	8640	8715	6084	8408	9445	5651	8130	7845	6675	7934	8004	6334	6757	7016	5407	1605	1839	1915	1726	1895	1351	1770	1813	1318	1556	2128	1850	1132	1882	2204	1570	1665	2073
g24420	116	96	72	164	58	186	172	149	134	82	216	189	107	211	136	77	143	174	89	95	212	121	131	137	139	267	142	126	129	118	117	146	153	176	132	192	109	110	104	76	81	83	146	178	159	58	124	155	88	109	101	55	136	164
g24427	47	14	17	29	3	31	11	12	50	0	47	37	16	14	20	12	16	24	29	0	49	22	42	5	28	50	39	11	14	12	12	19	30	26	29	39	16	14	0	9	42	0	23	0	25	0	24	26	0	0	55	12	15	38
g23430	0	0	8	0	0	0	0	20	0	0	8	5	14	4	0	16	4	0	0	8	16	8	12	15	0	4	1	0	15	11	8	0	0	4	4	12	4	4	12	4	0	0	0	0	1	8	4	5	0	4	0	4	0	8
g15617	0	0	0	0	0	0	0	0	0	0	0	0	0	0	0	0	0	0	0	0	0	0	0	0	0	0	0	0	0	0	0	0	0	0	0	0	0	0	0	0	0	0	0	0	0	0	0	0	0	0	0	0	0	0
g23433	18	20	0	0	10	33	3	0	32	18	4	11	38	12	0	8	0	4	9	28	14	0	0	16	0	0	0	0	3	0	16	8	0	22	0	0	4	0	0	19	8	0	16	0	0	5	8	8	8	0	37	0	12	24
g24424	0	0	0	0	0	0	0	0	0	0	0	0	0	0	0	0	0	0	0	0	0	0	0	0	0	0	0	0	0	0	0	0	0	0	0	0	0	0	0	0	0	0	0	0	0	0	0	0	0	0	0	0	0	0
g5108	1990	1837	1218	921	1724	991	1593	1208	1029	1125	1115	1435	650	1034	2013	1054	990	1537	4047	1293	1097	2916	1548	1047	3201	1472	1117	3073	2015	1587	2851	2225	1687	2195	2126	1659	1213	1529	2319	1232	1280	1646	1078	1338	1742	1746	1438	655	1296	1508	840	1444	1591	837
g5109	2872	2640	1096	836	1088	1739	1199	1404	1661	2337	2407	2035	2360	3444	1086	2904	2846	2187	7823	1057	2356	7042	1294	2800	5885	2239	4062	3856	3201	3160	3873	2768	2027	3905	2977	2200	1101	2640	2956	1115	1196	1743	1132	952	1838	2410	3007	2609	1522	2135	1798	2035	2367	1797
g5104	16	9	21	12	11	41	19	37	43	6	13	41	9	19	6	19	9	15	17	0	21	23	32	30	0	31	19	22	15	12	6	7	6	19	16	15	10	8	18	14	20	9	31	46	18	10	9	19	4	3	8	0	17	43
g5105	1	1	0	3	7	8	0	0	1	0	0	0	16	0	0	0	2	0	0	11	8	1	0	0	12	0	0	0	0	0	0	0	0	0	0	0	3	0	5	4	0	3	0	0	0	0	0	0	0	0	0	0	0	4
g5106	0	0	0	0	0	0	0	0	0	0	0	0	0	0	0	0	0	0	0	0	0	0	0	0	0	0	0	0	0	0	0	0	0	0	0	0	0	0	0	0	0	0	0	0	0	0	0	0	0	0	0	0	0	0
g5107	0	0	0	0	0	0	0	0	0	0	0	0	0	0	0	0	0	0	0	0	0	0	0	0	0	0	0	0	0	0	0	0	0	0	0	0	0	0	0	0	0	0	0	0	0	0	0	0	0	0	0	0	0	0
g5100	0	0	0	0	0	0	0	0	0	0	0	0	0	0	0	0	0	0	0	0	0	0	0	0	0	0	0	0	0	0	0	2	0	0	2	0	4	0	0	0	0	2	0	0	0	0	0	0	0	0	0	0	0	0
g5101	0	0	0	0	0	0	0	0	0	0	0	0	0	0	0	0	0	0	0	0	0	0	0	0	0	0	2	0	0	0	0	0	0	0	0	0	0	1	0	0	0	0	0	0	0	3	0	0	0	0	0	0	0	0
g5102	0	0	0	0	0	0	0	0	0	0	0	0	0	0	0	0	0	0	0	0	0	0	0	0	0	0	0	0	0	0	0	0	0	0	0	0	0	0	0	0	0	0	0	0	0	0	0	0	0	0	0	0	0	0
g5103	0	6	3	0	10	0	9	3	5	0	0	0	0	6	0	0	0	0	13	8	0	4	0	0	0	0	6	0	0	7	0	0	0	0	0	0	0	8	30	20	0	35	8	0	40	0	0	5	0	8	0	0	0	3
g23438	15118	16859	22689	4096	15079	15682	5250	15099	12223	35728	24763	19201	33937	18857	15525	29990	23587	15504	25863	18989	29442	17586	13275	27085	17789	12470	28033	14853	11236	17127	12736	10849	15466	13971	10803	16191	8730	23871	8570	11439	19734	7874	13066	19384	10059	18026	21814	11966	13937	20484	11826	18295	21978	10232
g18253	1064	846	1103	1502	975	1243	1458	736	1142	804	979	993	1010	776	1119	855	860	1167	839	1442	887	1075	1510	772	1103	1499	958	1199	1390	864	1017	1420	976	1069	1343	809	1017	1081	1115	1230	1169	1077	939	890	950	746	836	787	706	769	1567	863	914	1148
g12676	39	30	32	194	128	190	460	137	363	34	86	67	126	169	154	270	286	372	12	99	18	41	145	129	138	327	159	204	259	26	315	327	121	502	441	217	51	47	72	362	115	690	541	322	3200	48	63	54	195	128	209	590	450	202
g12675	51	20	12	8	0	8	8	12	36	0	4	0	0	12	0	0	28	4	8	0	0	4	0	4	0	0	0	0	8	27	0	15	8	4	7	8	63	31	38	33	20	26	8	0	48	36	28	0	28	15	8	67	32	8
g23717	0	0	0	0	0	0	0	0	0	0	0	0	0	0	0	0	0	0	0	0	0	0	0	0	0	0	0	4	0	0	0	0	0	0	2	0	0	0	0	0	0	0	0	0	0	0	0	0	0	0	0	4	0	0
g12673	507	612	763	747	828	619	808	549	685	420	639	720	669	371	742	489	452	695	595	781	428	482	890	587	670	885	528	538	615	476	627	679	504	598	649	709	684	693	514	863	704	638	609	558	580	518	699	450	347	477	721	610	412	567
g18256	0	0	0	0	0	0	0	0	0	0	0	0	0	0	0	0	0	0	0	0	0	0	0	0	0	0	0	0	8	0	0	0	0	0	0	0	0	0	0	0	0	0	0	0	0	0	0	0	0	0	0	0	0	0
g10356	19	24	38	13	22	35	31	35	19	0	16	16	0	31	0	16	5	16	44	49	60	24	36	12	35	29	12	34	29	67	59	35	12	23	55	28	7	43	33	40	30	8	35	0	24	24	14	27	13	16	20	8	11	35
g10357	0	8	8	0	0	0	0	12	0	14	0	0	0	4	15	0	0	23	5	0	16	0	4	5	20	0	17	12	0	0	24	0	0	29	0	11	0	0	107	27	0	181	0	0	73	8	4	0	17	7	0	7	12	10
g10354	0	63	0	0	0	107	91	200	76	336	208	42	0	0	0	313	234	0	0	0	127	164	11	0	0	0	622	15	0	312	123	67	112	104	0	0	75	58	51	21	68	0	68	0	53	46	0	161	105	202	196	0	85	172
g10355	28	0	0	3	0	10	5	70	0	23	61	8	8	14	0	0	19	0	8	0	23	6	5	28	8	14	186	20	4	5	24	0	0	20	0	0	0	0	0	4	0	0	0	16	0	10	9	51	26	25	0	17	14	79
g10352	0	0	0	0	0	0	0	17	0	0	0	0	0	0	0	0	0	0	0	0	0	0	0	0	0	0	0	0	0	0	0	0	0	0	0	0	0	0	0	0	0	0	0	0	0	0	0	0	0	0	0	0	0	0
g10353	8303	7718	3854	4467	4769	8205	6106	10928	6608	7636	12727	13533	13291	13354	3674	10078	10063	8076	6555	2059	10076	11501	3661	14275	9832	6773	10947	5624	8844	11189	7222	6392	10286	5882	7574	9604	4402	6869	4571	8201	7249	4740	6335	6240	4963	9357	14531	12953	6847	13308	9097	7239	7958	8792
g10350	9906	8848	4767	4791	5853	8548	7051	10459	7237	13351	13634	12190	17379	13671	4812	13072	11999	7613	13752	5819	18661	14632	7694	22711	14146	10424	19916	10787	13587	16707	11546	10913	14581	9707	11348	12615	7334	12576	7029	10517	13416	6407	10065	11291	6556	11911	19917	14223	8602	15803	11906	10155	10895	11503
g10351	42	56	8	5	15	36	3	64	0	14	4	21	34	33	13	40	4	34	4	0	8	8	8	0	12	8	22	5	0	0	8	4	0	4	0	0	0	4	4	0	0	0	8	0	0	8	0	11	5	4	12	0	0	21
g12670	0	0	5	0	0	12	6	0	0	0	0	0	0	0	0	0	0	0	0	0	0	0	0	0	0	5	0	0	0	0	0	0	0	5	3	2	31	8	111	5	16	41	0	0	9	0	0	0	0	0	0	0	0	3
g10358	159	158	839	257	350	899	792	333	845	984	1122	1163	894	349	807	1572	592	509	248	1071	762	252	1211	1597	239	482	1925	685	378	502	877	972	824	320	993	289	239	915	134	521	784	311	280	403	183	471	717	205	401	853	993	624	337	346
g10359	16778	18913	35353	21818	18569	32264	22779	20980	27818	65662	43623	24976	59926	45321	32833	49734	33099	25087	19911	42205	51605	15517	39024	48019	16473	33681	42861	23450	26213	22544	27147	31432	22852	25022	27304	22964	12456	34774	11506	19312	31996	14832	19479	32788	17521	22527	25020	24934	23499	27700	32037	23046	26465	21715
g18262	58	34	47	27	40	88	46	83	37	74	92	73	146	57	49	223	102	62	12	35	116	55	57	160	78	76	184	20	49	67	99	128	78	97	143	77	5	32	18	42	124	51	75	98	48	26	36	65	26	132	129	49	148	128
g6488	4	16	20	0	0	32	0	0	0	16	0	4	25	4	0	4	0	15	0	4	0	8	0	4	0	9	27	0	10	0	0	0	0	0	0	9	0	15	0	0	0	12	4	0	0	13	0	8	0	0	4	0	4	12
g6489	0	0	0	0	0	0	0	0	0	0	0	0	0	0	0	0	0	0	0	0	0	0	0	0	0	0	0	0	0	0	0	0	0	0	0	0	0	0	0	0	0	0	0	0	0	0	0	0	0	0	0	0	0	0
g6480	543	355	477	613	375	685	748	347	728	544	600	639	673	434	348	664	622	592	527	583	514	620	684	720	673	907	623	462	718	523	554	504	479	675	818	444	453	470	448	504	460	458	508	502	387	408	616	683	253	492	767	299	449	981
g6481	125	85	81	41	38	180	169	95	105	103	133	157	144	152	64	100	170	151	17	28	10	61	43	36	62	125	72	41	68	45	48	24	4	28	74	44	80	88	88	105	99	117	20	127	133	120	114	135	95	68	144	58	72	189
g6482	0	0	0	0	2	0	0	11	0	0	0	0	9	0	0	0	2	0	30	6	0	4	0	0	0	2	2	0	0	0	0	0	0	0	0	0	2	0	11	2	0	0	0	5	5	0	0	0	1	4	0	0	0	9
g6483	0	0	0	0	0	0	0	0	0	0	0	8	0	0	0	0	0	0	0	0	0	0	5	5	0	3	0	0	0	0	0	0	0	8	0	0	0	0	0	0	0	0	3	0	0	0	0	0	0	0	24	0	4	15
g6484	5844	5337	7765	8174	5069	6585	7150	4034	6892	5598	6090	5444	5907	4743	5366	5060	5067	4067	4366	6136	4381	4387	6439	3751	4469	7491	3604	4430	4659	4539	4491	4999	4317	4182	4986	4050	6949	5468	5410	6964	5731	5378	7153	6750	5631	4237	5263	7123	3763	4739	7110	4143	4652	6058
g6485	148	155	182	164	98	198	174	109	184	141	201	156	148	127	86	181	157	81	150	145	153	173	180	165	121	140	160	105	106	141	88	121	109	65	119	93	113	150	60	138	139	60	93	51	101	73	156	175	80	100	101	73	85	93
g6486	0	0	0	0	4	2	0	0	0	0	0	0	0	0	0	0	0	0	0	0	0	0	0	0	0	0	0	0	0	0	0	0	0	0	0	0	0	0	0	0	0	0	0	0	4	0	0	0	0	0	0	13	0	3
g6487	0	0	0	0	0	0	0	0	0	0	0	0	0	0	0	0	0	0	0	0	0	0	0	0	0	0	0	0	0	0	0	0	0	0	0	0	0	0	0	0	0	0	0	0	0	0	0	0	0	0	0	0	0	0
g18839	0	0	0	0	0	0	0	0	0	0	0	0	0	0	0	0	0	0	0	0	0	0	0	0	0	0	0	0	0	0	0	0	0	0	0	0	0	0	0	0	0	0	0	0	0	0	0	0	0	0	0	0	0	0
g18838	0	0	0	0	0	0	0	0	0	0	0	0	0	0	0	0	0	0	0	0	0	0	0	0	0	0	0	0	0	0	0	0	0	0	0	0	0	0	0	0	0	0	0	0	0	0	0	0	0	0	0	0	0	0
g15809	1447	838	924	1065	285	1996	1833	1502	1286	1218	1790	2132	2804	1559	651	1973	1355	1412	1572	1086	1974	2236	1485	1978	1335	2376	2375	1018	1905	1417	1211	1312	923	1232	1796	1333	589	1087	787	1282	1568	667	1361	1477	965	937	2321	2352	647	1645	2068	740	1081	2028
g15808	908	481	479	699	246	1198	1410	724	1112	915	1383	1354	1686	1236	710	1591	1279	1130	872	720	1554	1254	1194	1599	1015	2006	1991	807	1221	935	883	1039	750	932	1296	852	435	662	547	667	907	415	770	496	515	664	1345	1970	497	889	1573	345	620	1819
g18263	298	147	30	109	12	326	285	219	116	36	265	228	344	235	53	372	128	255	218	95	275	375	132	337	209	362	697	81	351	209	157	248	56	169	224	162	66	96	125	151	194	36	212	94	158	63	329	568	251	186	581	80	102	507
g15805	58558	63683	67671	20286	48964	57716	24943	56012	49961	93105	67082	64422	102461	69573	54418	97784	75765	63965	82703	64279	89963	66599	50880	81007	52419	43582	88931	58525	40848	53880	58326	39358	51929	58040	36032	54129	40645	55501	40451	44454	61129	38022	51996	59715	49861	65389	76037	53680	51988	65058	40325	62719	70307	39664
g15804	6020	6753	1698	503	1902	2605	740	4533	1949	4838	6030	4964	5698	4970	2223	4868	4692	3004	9726	1109	5023	9244	1193	4936	8442	1696	5191	4871	3127	3685	4501	2378	2457	4093	2898	3247	1729	4043	5011	1914	2938	2110	2650	3535	2722	3934	8337	5920	2252	6569	3411	3065	5587	2814
g18831	0	0	0	0	0	0	0	0	0	0	0	0	0	0	0	0	0	0	0	0	0	0	0	0	0	0	0	0	0	0	0	0	0	0	0	0	0	0	0	0	0	0	0	0	0	0	0	0	0	0	0	0	0	0
g15806	15126	14375	21287	15860	13737	20346	16218	13086	19885	20750	19567	16918	20136	20612	16705	20430	18888	17059	17264	22421	20352	14817	19775	19618	15967	19478	19539	14276	14763	14649	15549	16222	14619	15237	15890	14729	12614	16968	11831	15621	15803	11758	14925	15310	12674	12873	14624	16225	12891	14312	17454	13867	16596	14745
g15801	2930	2337	2332	2611	1549	3746	4166	2503	2903	3518	3996	4804	3991	3171	1887	3798	4174	4127	3147	3107	3901	4006	3448	3720	3349	4805	4414	3269	4109	3214	2954	3371	3428	3096	3890	2904	2064	2548	1863	2650	2827	1703	3174	3008	1572	2485	4278	4025	1287	3229	3432	2277	2607	3593
g18836	0	0	0	0	0	0	0	0	0	0	0	0	0	0	0	0	0	0	0	0	0	0	0	0	0	0	0	0	0	0	0	0	0	0	0	0	0	0	0	0	0	0	0	0	0	0	0	0	0	0	0	0	0	0
g18835	0	0	0	0	0	0	0	0	0	0	0	0	0	0	0	0	0	0	0	0	0	0	0	0	0	0	0	0	0	0	0	0	0	0	0	0	0	0	0	0	0	0	0	0	0	0	0	0	0	0	0	0	0	0
g18834	0	0	0	0	0	0	0	0	0	0	0	0	0	0	0	0	0	0	0	0	0	0	0	0	0	0	0	0	0	0	0	0	0	0	0	0	0	0	0	0	0	0	0	0	0	0	0	0	0	0	0	0	0	0
g1687	20	12	0	16	8	47	56	24	68	54	58	20	90	19	12	24	34	12	20	22	31	32	18	25	8	75	56	20	87	10	24	34	6	8	23	29	8	48	16	8	32	24	16	0	5	8	18	43	8	8	59	18	3	47
g1686	675	623	992	870	610	893	858	527	1012	830	797	1175	739	528	887	1156	824	830	676	1105	925	540	1107	746	953	1217	719	741	763	632	928	974	725	948	1211	617	676	666	666	814	802	643	592	987	659	543	703	628	475	720	694	738	975	766
g1685	655	511	744	705	334	928	1051	503	720	935	886	1078	1046	809	538	1053	705	1010	700	559	1045	924	725	941	791	1060	914	750	928	741	791	811	735	682	900	817	411	534	445	547	687	497	764	456	453	452	974	1010	368	876	1033	586	737	1002
g1684	1963	1662	2509	2762	1797	2575	2209	1356	2438	1515	1493	2042	1404	2174	2483	1872	1322	2265	1342	2544	1939	1660	2301	1909	1926	2623	1583	1923	2396	1705	1917	2677	1310	1949	2501	1700	2091	1687	1739	2418	2288	1612	1676	1348	1780	1524	1451	2132	1696	1434	2454	1562	1608	2683
g1683	14225	12012	12983	13711	11739	15015	14033	13381	15406	16276	18068	15859	15702	21256	11837	17394	18287	18183	12865	13399	15775	14087	12259	16438	14308	14996	15394	12695	15476	14006	13482	15331	12991	14235	16783	14654	9958	13725	12814	12476	12152	11829	11548	12637	13162	12628	15030	15603	12776	15306	18253	14821	16032	16895
g1682	3820	3137	3865	4110	3013	4491	4853	3324	4434	4175	3790	4666	4478	4682	3724	3467	4191	5033	3564	4603	4406	3494	3999	3988	4107	5072	3771	4073	4590	3306	4236	4972	3662	4420	5261	3633	3315	3229	3872	3720	3406	3531	3270	3637	3401	3251	3487	4179	2794	3775	4101	3222	3561	4272
g1681	70	73	91	133	98	22	50	22	37	54	31	15	63	19	55	17	68	13	80	91	60	39	83	14	14	24	22	21	15	37	29	24	55	26	16	10	120	117	110	41	33	134	62	48	51	26	23	16	8	22	31	1	14	18
g1680	10	22	23	47	51	13	0	0	13	0	12	0	26	0	36	0	0	0	0	11	0	0	4	2	0	0	0	7	13	14	0	0	0	0	0	1	29	10	13	21	0	66	0	0	25	1	0	11	0	1	0	0	0	0
g1689	0	0	16	0	0	8	0	12	0	0	0	4	4	8	0	0	0	0	0	8	0	6	0	10	10	4	4	0	16	0	12	0	0	8	4	0	0	11	0	21	0	0	0	0	4	16	4	8	0	0	0	0	0	8
g1688	2259	2153	821	2281	2109	3476	3439	6233	4021	2475	6840	5452	4287	6601	1839	3841	4739	3543	2022	805	2041	3822	786	3292	4038	2055	3074	1624	2392	4809	1820	2184	5582	1576	3064	4839	3100	2345	2125	3783	4167	1920	4806	4957	1527	4115	8632	4806	3532	8445	5342	3153	4354	4707
g18260	7317	5784	6616	7805	4972	7739	7897	5406	7467	6888	7322	7702	7166	6790	5672	7959	7487	7402	6237	7569	7090	7420	7763	6387	7209	7977	6066	7890	8378	5906	7159	7931	7531	6959	8105	7069	6817	6620	8059	7009	7179	7467	7309	7717	7289	6157	7633	6484	4740	7291	9021	6637	7421	7175
g18261	6920	5518	3132	2278	1852	4280	3122	4591	3399	7754	7791	10119	10414	8168	5446	8794	8293	8125	9719	3753	8887	10225	4497	10252	9504	5733	8558	5951	8203	6572	6782	5955	4374	6763	5751	4997	1913	4843	3915	3164	4008	2933	3441	4148	2992	9860	15472	8031	6111	13786	5589	8651	12970	5305
g18266	9564	8570	4454	6481	6785	10610	10503	14256	12593	8801	12457	16986	13205	12432	6784	8603	12632	10775	8620	3809	9192	11507	4917	11810	12182	8250	9398	7160	8872	14309	9491	8146	14306	8464	9530	13808	10004	8014	6867	13031	12310	6459	12455	11976	6999	11734	16306	12165	6972	16624	8506	9227	12350	11351
g18267	18	14	63	12	20	25	4	46	20	78	13	42	44	8	10	52	47	29	66	38	79	52	36	43	21	18	102	40	29	39	67	56	33	35	13	28	12	33	4	25	28	5	7	0	0	26	25	84	0	40	5	28	23	71
g13076	1009	624	946	1143	662	1244	1480	617	1154	870	778	847	1001	886	680	877	711	940	587	1377	1023	801	1570	987	797	1663	705	1172	1332	642	1136	1534	690	1256	1635	809	993	894	889	935	865	823	733	1109	1290	609	705	1029	471	751	1505	532	747	1441
g19013	4	0	0	0	0	8	0	0	0	0	0	6	0	13	0	0	0	0	0	0	0	0	0	0	0	0	0	0	0	0	0	0	0	0	0	0	0	0	0	0	0	0	0	0	0	0	0	0	0	0	0	0	0	6
g13074	0	0	0	0	0	0	0	2	0	0	0	0	0	0	0	0	0	0	0	0	0	0	0	0	0	0	0	0	0	0	0	0	0	0	0	0	0	0	0	0	0	0	0	0	0	0	0	1	0	0	0	0	0	0
g19011	0	0	0	0	0	0	0	0	0	0	0	0	0	0	0	0	0	0	0	0	0	0	0	0	0	0	0	0	0	0	0	0	0	0	0	0	0	0	0	0	0	0	0	0	0	0	0	0	0	0	0	0	0	0
g13072	3473	3368	3579	2945	2712	3583	3735	2888	3400	3314	3211	4433	3570	2996	2980	3035	2808	2681	4099	4038	3441	3908	3885	3465	4085	4313	2962	3553	3491	3510	3378	3636	3507	3005	3560	3479	2942	3041	2176	3388	3550	2128	3340	3034	2003	2658	3692	2775	2286	3402	3931	2719	2843	3086
g19017	113	114	171	115	106	178	232	129	246	158	138	109	130	177	177	144	145	276	361	217	190	244	131	203	233	189	194	345	205	144	372	182	173	308	229	168	160	193	162	177	153	95	204	151	285	185	157	202	200	130	119	341	325	126
g13070	789	588	781	904	498	607	877	454	674	409	657	645	489	693	669	724	548	775	482	869	443	666	898	580	845	815	412	685	675	500	697	743	411	671	724	695	835	560	682	911	573	708	771	711	629	664	678	485	507	571	717	663	678	678
g19015	0	8	0	0	0	0	0	0	0	0	0	0	0	0	0	0	0	0	0	0	0	0	0	0	0	0	4	0	4	0	0	0	0	4	0	0	0	0	0	0	0	0	0	0	0	0	5	0	0	0	0	0	0	0
g19018	0	0	0	0	0	0	0	0	0	0	0	2	0	0	0	0	0	0	0	0	0	0	0	0	4	0	0	0	0	0	0	0	0	1	0	0	0	0	0	0	0	0	0	0	0	0	0	0	0	0	0	0	0	0
g19019	14	22	20	39	16	67	59	0	38	41	9	31	8	35	0	36	64	57	72	32	18	9	5	51	32	23	103	19	22	37	72	14	62	39	28	38	0	0	20	12	68	0	3	0	12	11	62	33	10	36	41	20	72	22
g13078	1536	1501	2159	1810	1729	2219	1875	2080	2700	2466	2464	1838	2464	2595	2051	2966	3199	2271	2251	2173	2140	1748	1759	2146	2108	2389	2659	1862	1822	1661	1750	1815	1695	2124	1859	2100	1582	2038	1820	1761	1851	2421	2453	2234	2339	1706	1922	1923	1888	1806	1773	2616	2728	1910
g13079	1	0	0	0	0	0	4	16	0	0	0	0	0	0	0	0	0	0	0	0	0	0	0	0	0	0	2	0	0	2	0	0	0	2	0	0	0	0	0	0	0	0	3	39	0	0	0	5	3	0	0	0	0	3
g18265	22	18	10	48	24	16	46	82	14	47	15	41	8	32	22	18	27	20	12	48	19	18	24	21	8	11	128	20	14	17	31	20	34	28	18	23	189	38	225	117	27	271	45	0	224	29	27	8	25	9	24	0	39	23
g14864	0	0	8	0	8	5	0	2	1	0	8	0	20	2	0	0	0	4	0	0	8	0	0	0	9	5	12	0	3	4	0	19	1	5	0	0	0	0	0	0	0	0	0	0	1	0	10	0	0	0	7	0	2	9
g14865	2	4	12	0	0	0	0	4	4	13	0	0	26	0	4	0	15	0	0	4	0	4	11	0	4	0	4	0	4	0	0	0	0	32	4	0	0	0	0	12	0	0	0	0	0	0	0	0	0	0	11	0	2	4
g14866	0	0	0	0	0	0	0	0	0	0	0	0	0	0	0	0	0	0	0	0	0	0	0	0	0	0	0	0	0	0	0	0	0	0	0	0	0	0	0	0	0	0	0	0	0	0	0	0	0	0	0	0	0	0
g14867	0	0	0	0	0	0	0	0	0	0	0	4	0	0	0	0	0	0	0	0	0	0	0	0	0	0	0	0	0	0	0	0	0	0	0	0	5	0	0	0	0	0	0	0	0	0	0	5	0	0	0	0	0	5
g14860	0	0	0	0	0	0	11	4	0	0	0	0	0	14	0	0	4	0	0	0	0	7	4	0	0	0	0	9	8	0	15	0	0	4	8	0	0	0	2	0	0	0	0	0	0	0	0	0	0	9	0	0	0	4
g14861	0	3	16	12	0	16	0	0	12	30	0	0	27	0	0	12	4	0	2	0	4	0	4	9	0	4	24	0	0	20	8	11	0	3	4	0	8	0	0	1	4	0	4	0	0	0	0	4	0	0	12	0	0	20
g14862	0	0	0	0	0	3	0	0	0	0	0	0	0	0	0	0	0	0	0	0	0	0	0	0	0	0	4	0	0	0	0	0	0	0	0	0	0	0	0	0	0	0	0	0	0	0	0	0	0	0	0	0	0	0
g14863	383	183	285	455	130	555	660	439	523	493	319	830	673	554	245	579	496	652	293	531	498	510	445	705	411	791	785	284	522	245	455	530	188	441	559	282	114	254	237	275	262	137	347	229	260	75	365	738	82	529	650	125	373	741
g14868	0	0	0	0	0	0	0	0	0	0	0	0	0	0	0	0	0	0	0	0	0	0	0	0	0	0	0	0	0	0	0	0	0	0	0	0	0	0	0	0	0	0	0	0	0	0	0	0	0	0	0	0	0	0
g14869	0	0	4	0	0	0	0	8	0	0	8	0	0	0	0	0	0	0	0	0	0	0	0	0	0	0	0	0	12	0	0	0	0	0	0	0	0	0	0	0	11	0	0	0	0	0	0	0	0	0	0	0	0	0
g17480	1193	1269	1253	1623	1575	1733	1714	1613	1957	1276	1971	2468	1487	1951	1340	1650	1738	2921	1063	1374	1090	1401	1467	1481	1643	1922	1201	1464	2012	1542	1915	1910	1708	1959	1982	1624	1387	1458	1378	1419	1184	857	1753	1573	1235	1481	1617	1351	1435	1737	1886	2079	1813	2155
g22641	249	337	196	362	297	0	357	411	322	345	532	431	562	678	382	461	385	316	346	206	316	486	0	470	349	273	381	0	321	627	304	285	808	238	0	624	223	271	162	416	422	160	512	455	175	398	511	536	409	608	425	466	521	455
g22640	8446	8399	6553	9007	7240	11000	10691	9482	10314	8623	12179	12936	11339	14037	7916	9682	10916	12203	7310	7551	9105	9986	6618	10343	9557	9172	9421	6640	9113	15228	7459	8277	14985	7951	9725	15302	6918	7559	6034	10904	8934	5366	9838	8435	6722	10173	12854	14015	8390	13046	11230	11144	13034	13003
g22643	40	38	4	32	0	31	16	21	20	43	34	41	89	12	21	88	26	19	0	0	0	0	4	12	0	13	0	0	0	0	4	0	0	1	4	0	4	4	18	7	15	4	0	0	4	9	31	23	0	49	12	9	7	28
g22642	0	0	4	8	0	0	0	16	0	0	0	0	0	0	0	0	16	0	16	11	0	7	8	12	4	12	0	12	12	4	12	0	21	0	13	20	8	20	32	8	16	9	36	0	17	16	5	4	16	8	24	0	20	47
g22645	7584	9099	8381	10184	11015	10556	7007	8683	9402	9464	10841	11731	10391	9056	11298	8207	8139	9829	7664	7256	8832	10377	7573	9448	9759	8334	6819	7508	8847	13024	8340	9030	15815	7269	8239	12694	6409	7525	4602	13176	11364	4948	10011	9460	4760	9362	9896	8496	8585	11839	11156	10372	10675	8644
g22644	100	69	70	35	12	108	88	76	53	86	70	57	116	67	57	93	52	34	0	0	0	0	0	0	0	0	7	0	0	4	8	0	0	0	4	4	0	8	27	26	19	8	31	0	14	7	98	62	8	46	38	16	16	57
g16598	4743	3032	3355	9110	7009	6575	12131	7718	8393	4700	8716	6935	6663	10244	5983	6581	13159	15181	919	1031	711	1630	2202	1356	2941	2930	1883	2000	3908	2119	2755	3991	3710	3921	7096	7203	3606	2560	3470	5754	4344	4420	7436	4847	6153	4672	4961	7577	5381	6168	10320	10715	9653	13994
g16599	14615	13492	22072	12459	9238	12511	20627	24217	23821	29692	33150	30934	19643	32924	61793	26563	41055	66082	13026	30884	21763	8111	15558	14504	11658	16596	16982	24222	23812	21134	24477	20338	22370	35376	21646	41862	22748	18119	22649	23129	19407	22223	35881	32724	34442	75186	56102	23748	85983	64521	19284	75501	80554	22924
g16596	682	276	194	307	128	628	855	510	414	634	1004	582	1118	752	231	1004	657	622	578	256	844	963	331	1218	677	1043	1764	413	907	451	549	500	489	564	795	653	185	398	260	270	447	174	368	383	374	385	849	1199	190	537	919	300	432	910
g16597	41400	38246	80134	55008	43159	82823	64954	51731	78736	113227	90343	63915	116919	108726	56455	106577	95452	73439	46317	70507	71434	45560	69701	72622	45912	81031	76103	48015	49229	45381	53765	55521	50019	55795	61117	57457	30640	46720	27751	43512	56227	30075	50101	53927	41594	39574	58166	69292	37784	56673	60298	47170	65610	59891
g16594	3	0	0	8	0	4	10	0	0	0	0	26	8	8	4	0	7	8	0	0	2	8	0	3	0	8	7	0	3	5	0	0	0	0	18	5	0	0	0	0	0	0	0	0	0	0	0	0	0	0	0	0	0	0
g16595	5578	4307	3647	4730	2579	7104	7256	4634	5274	7222	7984	8042	9524	8039	2798	8169	8423	7301	5311	4125	6840	5760	5131	8392	5094	7874	9617	4516	7067	5299	4756	5151	5486	4727	6435	5534	3745	5824	4114	4605	5329	3452	4798	4591	3964	3998	6711	8424	2771	6538	7557	4464	6103	7853
g16592	41	23	37	42	34	58	51	55	69	82	29	116	89	39	6	0	64	18	38	52	42	55	22	78	47	27	46	64	40	61	31	102	47	30	51	66	0	0	0	0	0	0	0	0	0	0	0	13	0	0	4	0	0	11
g16593	0	0	2	2	4	0	0	0	0	0	4	1	0	7	0	3	0	5	0	0	2	5	4	4	7	1	0	3	4	12	4	0	0	0	4	2	0	0	0	0	0	0	0	0	0	0	0	0	0	0	0	0	0	0
g16590	934	766	492	714	249	1052	1307	728	919	1017	1751	1658	1335	1454	462	1096	1642	1259	850	709	1045	992	837	1458	922	1410	1376	614	1001	942	761	941	944	763	1217	913	733	902	678	819	766	483	973	617	651	823	1330	1403	561	1095	1636	906	863	1333
g16591	1096	667	611	948	248	1219	1553	1327	897	770	1693	1294	1821	1428	308	1259	1695	1068	1050	669	1430	1765	957	1773	1253	2052	2288	622	1851	1079	727	1176	735	814	1555	986	621	775	552	852	935	593	1053	684	623	662	1500	2202	359	996	2008	602	695	2247
g23118	178	200	102	151	173	160	186	115	159	163	209	323	75	144	100	52	88	231	79	105	227	125	102	109	163	63	136	148	195	200	120	73	130	137	181	86	165	145	62	122	191	37	135	156	79	148	224	210	141	160	171	91	198	154
g23119	196	175	358	317	115	340	418	102	345	158	237	331	194	277	133	124	155	242	147	384	196	155	365	277	189	405	208	297	380	187	234	296	180	341	295	222	247	303	194	228	226	126	196	176	185	158	217	189	104	168	167	132	182	234
g23116	94333	90289	99117	89568	88375	81059	67395	57791	73960	62697	47480	73057	44831	72098	107114	61268	40485	62068	88483	121374	65351	68643	111451	73203	89434	83433	65389	88990	81857	63174	83231	88622	52914	69201	76470	53283	75960	83528	92611	80435	76341	80996	63254	60669	76786	82961	60950	67878	92290	68953	65683	68687	63367	56873
g15026	0	8	0	0	2	6	0	4	0	0	0	0	0	0	5	6	6	0	0	0	6	0	0	2	0	0	0	6	4	0	0	0	4	4	8	2	0	0	2	0	0	0	0	10	8	2	0	16	24	4	2	0	0	25
g23114	326	303	394	447	261	393	537	253	501	303	312	357	319	273	453	248	149	354	372	500	291	357	600	289	350	530	314	432	635	241	380	428	241	506	524	229	408	504	336	365	434	368	321	409	319	211	327	318	209	287	408	281	250	351
g15024	0	0	0	0	0	0	0	0	0	0	0	0	0	0	0	0	0	0	0	0	0	0	0	0	0	0	0	0	0	0	0	0	0	0	0	0	0	0	0	0	0	0	0	0	0	0	0	0	0	0	0	0	0	0
g23112	265	133	217	390	125	263	238	126	227	256	182	364	176	258	210	229	147	177	225	247	162	190	328	190	230	390	174	142	218	178	183	179	156	238	288	273	284	297	243	218	311	250	229	233	286	197	220	218	187	218	371	208	223	233
g15022	12057	5756	15750	22623	5619	14400	25149	4847	14906	7381	6327	9289	5948	9628	11508	8606	7041	13691	7488	22650	6922	6427	26141	7456	8576	22644	7481	17700	18416	6298	15950	18984	6418	17629	19140	7723	6276	5853	11016	9316	8573	11906	8587	6802	14465	5722	5950	11320	6582	6055	10057	6711	7301	13520
g15021	90	154	35	70	85	115	88	297	94	60	139	79	116	77	96	136	82	65	84	52	109	142	68	114	66	64	128	113	152	62	172	141	58	297	81	95	88	91	65	11	60	55	84	45	80	173	89	84	467	115	152	99	69	209
g15020	158	78	82	143	46	287	331	180	191	161	306	326	347	279	47	380	208	247	269	61	217	296	198	267	283	239	347	120	242	268	132	156	172	133	296	200	62	183	69	327	183	85	301	129	171	186	358	530	76	330	437	126	93	473
g10220	1641	1340	1095	1300	1045	1778	1697	1475	1197	2252	2687	2308	3093	2006	1008	2074	2113	1651	1521	809	2251	1687	1190	2262	1449	1668	2272	1357	2140	1979	1386	1579	2140	1199	1513	1642	1302	1992	1499	1629	1693	1049	1583	1944	1483	1533	2736	2017	1159	2291	2078	1619	1805	2054
g5386	0	0	0	0	0	0	0	3	0	0	0	0	0	0	0	0	0	0	0	0	0	0	0	0	0	0	0	0	0	0	0	0	0	0	0	0	0	0	0	0	0	0	0	0	0	0	0	4	0	0	0	0	8	0
g5387	30	12	12	6	6	45	4	20	15	32	0	42	43	17	0	18	13	22	0	0	0	9	4	0	12	0	4	0	13	0	0	0	0	3	6	5	0	0	0	0	0	0	0	0	0	0	0	0	0	0	0	0	0	3
g19823	147	278	83	59	0	94	97	193	108	58	167	155	38	136	119	75	166	372	0	34	36	8	11	0	68	8	45	109	53	144	92	20	84	154	70	196	636	165	829	384	176	485	253	210	368	687	894	68	558	267	68	564	438	126
g19822	0	0	0	2	0	0	0	0	0	0	0	0	0	0	0	0	2	0	0	0	0	0	0	0	0	0	0	0	0	0	0	0	4	0	2	0	0	4	0	0	0	0	0	0	4	0	0	0	0	0	0	0	0	0
g19821	0	0	4	3	0	0	0	0	0	5	0	8	0	0	0	0	0	12	0	4	0	3	0	0	3	3	0	0	0	2	0	8	0	0	0	8	0	0	0	0	0	0	0	0	0	0	13	0	5	0	0	0	0	0
g19820	7	20	12	18	22	18	26	15	18	21	13	31	0	18	8	77	23	78	0	38	0	0	0	0	0	0	0	215	100	31	29	0	3	143	84	4	23	0	46	0	0	16	0	0	23	4	0	9	20	0	5	16	0	39
g19827	0	6	0	0	0	0	0	0	8	8	0	0	0	0	0	0	0	0	0	0	0	0	0	0	0	0	0	0	0	0	0	0	0	0	0	0	0	0	0	0	0	0	0	0	0	0	0	8	0	0	0	0	0	0
g19826	0	0	0	0	0	0	0	0	0	0	0	0	0	0	0	0	0	0	0	0	0	0	0	0	0	0	0	0	0	0	0	0	0	0	0	0	0	0	0	0	0	0	0	0	0	0	0	0	0	0	0	0	0	0
g19825	0	11	22	11	0	0	2	0	8	0	4	0	0	2	0	5	1	0	0	6	0	3	3	0	0	0	2	6	0	0	2	0	6	0	0	0	0	0	0	0	0	0	0	0	0	0	0	0	3	0	0	0	0	0
g19824	0	0	0	0	0	0	0	0	0	0	0	0	0	0	0	0	0	0	0	0	0	0	0	0	0	0	0	0	0	0	0	0	0	0	0	0	0	0	0	0	0	0	0	0	0	0	0	0	0	0	0	0	0	0
g19829	0	0	0	0	0	0	0	0	0	0	1	0	0	0	0	0	0	0	0	2	0	0	0	0	0	0	0	0	0	0	0	0	0	0	0	0	0	0	0	0	0	0	0	0	0	0	0	1	0	0	0	0	0	0
g19828	9	4	22	2	0	0	4	0	0	0	0	8	0	0	0	0	0	0	0	4	0	0	0	0	0	0	0	28	0	4	0	0	0	0	0	0	2	0	0	0	0	0	4	0	0	0	0	0	0	0	0	0	0	0
g21608	0	0	0	0	0	0	0	0	0	0	0	0	0	0	0	0	0	0	0	0	0	0	0	0	0	0	0	0	0	0	0	0	0	0	0	0	0	0	0	0	0	0	0	0	0	0	0	0	0	0	0	0	0	0
g21609	0	0	0	0	0	0	0	0	0	0	0	0	0	0	0	0	0	0	0	0	0	0	0	0	0	0	0	0	0	0	0	0	0	0	0	0	0	4	0	0	2	0	0	0	0	0	0	0	0	0	0	0	0	0
g21604	547	447	534	704	552	587	738	322	462	441	401	613	304	385	480	455	345	583	221	447	248	412	280	250	271	477	158	322	435	221	242	290	270	265	328	281	523	550	496	544	476	463	438	470	408	481	416	445	350	409	738	440	417	515
g21605	858	921	1053	979	820	896	1174	752	1095	940	965	1233	1034	733	978	739	940	1210	1369	2131	1344	1436	2041	1264	1576	1854	1260	1469	1643	1397	1514	1738	1350	1400	1506	1280	819	1106	783	1079	983	667	967	1165	706	884	978	887	709	756	1169	851	1077	805
g21606	1316	1063	1215	1038	791	1464	1178	1114	1335	1323	1854	1697	1987	1619	878	1555	1932	1614	2092	1695	1917	2245	1725	2231	1913	2185	2129	1596	1953	1692	1303	1854	1793	1651	1807	1805	1170	1365	1038	1269	1218	901	1228	1507	833	1448	1685	1809	1039	1403	1744	1266	1401	1799
g21607	1378	956	1495	1938	776	1930	2605	1035	1521	1405	1611	1820	1642	1387	1151	1243	1484	1577	1410	2346	1373	1580	2750	1702	1408	3197	1523	1379	2282	1394	1303	2144	1178	1586	2395	1148	885	1006	978	1329	1182	914	1265	1123	1207	752	1137	1961	525	1069	2287	681	1042	2336
g21600	1158	744	1926	2061	795	2096	3161	1012	1929	1357	1665	1417	1174	1448	1130	1863	2343	2019	2333	4425	3069	2463	4126	2916	2887	5795	2544	2115	3580	2552	2662	3813	2632	2924	4113	3608	868	902	986	1330	1273	1080	1610	1579	1210	871	1237	2122	781	1030	2250	974	1326	2755
g21601	1813	1188	1419	1817	575	3048	2557	1684	2172	2582	3486	3930	4089	2966	952	3611	3777	3439	850	467	893	1522	842	1394	874	1632	2325	464	1199	902	648	708	815	589	1031	974	1413	2130	851	1641	2439	983	2026	1643	1136	973	3052	3272	686	2290	2829	1001	2302	2635
g21602	1880	1301	1761	1736	902	2700	2355	1668	2061	2385	2836	3130	3107	2398	1618	2912	2752	2187	4034	5294	4660	4415	5189	4690	3621	7039	4472	3016	4507	4117	3843	3883	3593	3353	4123	3679	1382	1859	1224	2039	2199	962	1658	1617	1376	1440	2432	2683	1004	2223	2705	1296	1839	2622
g21603	2349	1804	3132	2357	1697	2453	2590	1341	2392	1695	1869	2342	1977	1962	1913	2109	1525	1874	2264	3290	2313	2177	2848	1993	2523	3083	1656	2411	2270	1669	2270	2458	1750	1871	2524	1790	2177	2214	1800	2282	1938	2110	1969	1869	1888	1689	2011	2235	1770	1917	2442	1490	1980	2054
g25518	2346	1136	1508	2195	428	2797	4390	1654	2038	2064	2832	3843	3042	2864	893	2510	3479	3100	1916	1650	2030	2556	2613	2760	2166	4410	3078	1371	3533	2058	1677	2459	1922	2019	3505	2348	951	1754	1681	1742	1832	1336	1916	1535	1374	1095	2112	3957	516	2044	3496	919	1759	3873
g25519	7781	6384	18576	6086	3459	8707	4466	2688	3870	12029	7331	5856	6420	4813	4748	3815	3980	5358	9262	17816	12590	4568	8395	8380	3243	4153	3825	6739	6129	5166	3871	3846	3846	3241	3269	3336	3468	8632	5097	4028	5698	4300	3072	2831	3828	4797	5048	4503	3316	3885	4238	4307	3987	3476
g25514	1160	1389	1536	2395	2565	2137	2000	1184	2340	2685	2081	1703	2523	2544	2935	1425	2183	1631	751	1331	1122	1195	1988	2231	1686	2062	2137	2192	2268	1642	1945	2545	2120	2406	2002	1865	1934	1386	1961	3055	2472	1792	1686	1596	1763	1428	1630	1393	1709	1849	2243	1313	1534	1615
g25515	2937	3538	2218	4978	5833	5414	6260	5680	5722	3381	5529	7390	4553	5910	4961	3449	5450	6253	2179	1894	2004	4008	3310	3345	4881	4536	2561	4009	5844	5780	5114	6607	8475	4509	6459	6472	5431	4166	4852	7072	6213	4313	5317	5284	4187	4772	5586	4586	4365	6743	8461	4986	5010	5751
g25516	4330	4167	3959	716	2582	1905	748	3111	2310	6706	5132	3925	4516	3225	2857	5646	2814	2103	3796	3699	5584	1780	2096	3827	3391	2430	3730	2779	2782	2971	1904	1779	1642	2328	2306	2005	1764	4041	1908	1402	1731	1326	2091	3316	1937	3246	4197	2283	2211	2643	1902	2831	3051	1254
g25517	0	0	0	0	0	13	0	0	0	0	0	8	0	4	0	0	0	0	24	16	16	6	2	14	6	21	12	13	10	10	6	0	8	6	27	4	4	7	2	8	8	0	2	0	0	0	11	4	11	1	6	7	0	16
g25510	0	0	0	0	0	0	0	0	8	0	0	0	0	12	0	0	0	0	0	0	0	0	0	0	0	0	0	0	0	0	6	0	0	0	0	0	0	0	0	0	6	0	5	0	0	0	0	0	0	0	5	0	0	0
g25511	8	0	4	15	0	0	7	14	16	4	28	14	0	18	10	22	12	0	0	4	20	12	0	9	0	0	0	28	4	20	15	0	25	8	15	0	8	14	0	28	9	0	26	12	33	33	24	12	16	46	9	17	35	25
g25512	3239	2174	499	1007	1421	727	1373	1180	979	1254	2688	2325	934	2404	1843	1215	2659	2589	5580	465	1539	5571	445	1650	3012	704	1259	2843	2661	2516	2320	2112	1609	2128	1940	1955	746	2204	1868	1037	1021	1904	1467	1222	2335	2536	3196	1942	2128	2511	1789	3281	3012	1834
g25513	526	358	186	190	222	242	169	194	172	329	418	288	238	222	257	213	336	315	416	229	300	386	200	229	296	240	204	308	282	289	287	217	307	221	186	223	235	256	294	232	211	334	272	174	273	214	265	216	236	241	197	321	288	208
g22982	6721	6325	5514	4513	4199	6441	5461	5426	5714	9705	11037	10546	11632	9213	6292	11917	9642	9205	10048	9227	12205	10091	8079	12349	8918	8501	13891	7983	8508	7804	8318	8637	8879	7783	8546	8487	4072	8611	4800	4735	5832	4444	6094	7539	4226	7345	8367	6805	5558	7898	7659	7019	7814	5957
g22983	837	431	1061	1050	515	931	1132	544	962	881	954	811	835	636	643	943	681	780	715	1320	945	679	1664	709	789	1516	819	789	957	572	856	1078	644	772	1100	543	657	886	513	663	847	658	835	597	828	560	583	769	330	589	997	575	752	934
g22980	22	10	7	0	18	39	18	12	13	26	65	49	0	50	11	16	31	17	12	0	15	42	14	49	12	6	23	7	34	8	11	19	48	6	31	12	8	0	31	20	40	14	19	0	38	14	31	31	10	22	33	21	23	23
g22981	7239	5812	7189	4882	7317	7765	4282	7091	5396	6949	7656	9742	7238	5655	6457	4234	5468	7551	7152	7490	4938	8208	4315	7387	10121	4344	4137	5551	7396	8148	5651	7942	9484	7153	4965	7526	5796	6946	7379	8763	9301	6217	7185	8998	4575	8078	8245	5300	7531	8772	6212	7509	7368	5381
g22986	2300	1896	2858	2790	1514	3015	3044	1489	2514	2236	2342	2704	2379	2453	2440	2852	2113	3042	2589	4836	2717	2584	4773	2907	2888	5292	2394	3691	3814	2381	3576	3918	2146	3906	4271	2496	1882	2467	2117	2286	2383	2338	2372	2796	2328	1554	2399	2398	1511	2022	3282	1797	2159	2931
g22987	2686	2251	2985	3832	1864	3250	3789	1761	2821	2084	2499	3032	2460	2358	2067	2309	2984	2504	1866	3409	2402	2230	3976	2605	2168	4146	2716	2494	3180	2164	2297	3760	2493	2180	3377	2288	2134	2082	2095	2625	2940	2040	2366	1986	1904	1521	2240	4103	1390	2207	3921	1813	2131	4300
g22984	3928	2941	5040	6344	2894	4057	6388	2448	4448	2395	3481	3495	2281	2894	3940	3193	2907	4987	2502	5878	2235	2403	5713	2427	3093	5496	2147	2794	4897	2226	3025	5237	2457	3742	5526	2901	4164	3475	3598	4128	3198	3299	3859	3045	3494	2331	2182	2835	2176	2349	4663	2482	2477	4927
g22985	2672	2379	2273	3194	2334	3049	3620	3027	3142	2959	3767	3670	3578	4075	2205	3384	4187	4206	3101	2957	2634	3604	3075	3054	3785	4434	2807	2819	3862	3098	3062	3659	3721	3484	4016	3990	2430	2195	2771	3012	2734	2887	3319	3139	2597	2584	3330	2968	2239	3773	4465	3197	3733	4782
g22988	652	544	944	738	529	647	501	475	552	724	638	397	663	530	495	751	843	480	327	366	432	318	399	353	341	306	335	287	245	234	236	269	343	326	288	228	485	623	420	635	533	375	484	775	527	491	501	511	405	349	702	439	511	358
g22989	1313	1009	1339	1055	946	1298	1357	858	1483	2018	2037	1543	2188	1720	771	1959	2263	1615	748	566	1015	928	638	1081	665	702	1056	559	740	540	584	806	704	549	802	589	1010	1166	893	943	1074	737	1343	1317	866	1208	1493	1209	904	1428	1387	1366	1639	1554
g11247	1136	1365	1634	1582	636	1854	958	563	937	1141	873	1037	1207	914	511	835	908	699	1286	1163	1561	1153	1481	1484	898	1660	1161	750	989	940	824	729	944	777	899	924	358	1472	431	911	989	562	682	541	619	501	830	879	330	673	1039	524	672	707
g11246	11671	9780	15373	16047	12214	14442	16792	8978	13428	7534	9305	14746	7011	10990	16392	9655	6850	18696	9326	16772	6182	7902	16925	9390	10550	16734	8842	14663	17707	8172	14390	17647	6881	16194	19753	9166	7028	7729	9271	11920	10505	7332	7615	7983	7972	11664	8131	9914	11752	10252	9887	11953	10730	15462
g11245	2371	2155	2475	2515	1861	2792	3140	2066	2880	2572	3493	2750	3126	2765	2183	2937	3085	2785	2690	2883	2770	2477	3031	2730	2720	3562	2493	2410	3091	2195	2635	3083	2265	2664	3501	2639	1815	2821	1932	2106	2325	2117	2177	2070	2122	2141	2593	2631	1569	2364	3495	2102	2419	2972
g11244	38507	31195	24927	28366	17146	38946	37531	29445	28680	39604	57840	56636	52417	50729	19790	47615	53648	50609	44442	34137	45511	54618	29863	51590	43033	40978	51038	26345	43511	37459	27670	32784	34939	28361	36658	33427	26526	33545	28516	28074	32536	22607	32967	31469	24017	34818	52207	52018	22335	40369	39287	31814	43931	44160
g11243	17	51	27	97	73	74	176	30	110	75	97	128	40	22	39	147	61	105	8	53	56	45	80	86	165	117	96	72	87	75	97	135	9	138	108	51	30	28	94	81	56	122	156	0	296	46	19	5	48	52	29	94	62	76
g11242	28	4	62	24	27	31	46	59	37	65	0	61	109	65	8	142	28	54	26	24	49	41	43	72	77	135	122	55	66	41	31	46	15	83	35	34	0	39	3	28	0	31	16	0	20	39	16	43	8	24	75	16	48	57
g11241	73	80	29	61	82	40	96	34	72	55	113	88	66	81	54	107	46	136	30	153	91	20	76	110	126	143	48	154	86	135	136	103	71	104	161	134	115	38	104	133	49	209	97	43	146	138	93	89	55	112	120	71	41	138
g11240	34	39	12	61	44	50	57	20	39	8	67	48	6	76	42	51	20	0	8	28	6	24	44	17	28	19	12	6	25	45	16	51	62	20	47	50	61	50	124	78	76	70	49	0	26	30	44	55	25	25	73	17	24	26
g11249	0	0	0	0	0	0	0	4	0	0	0	3	0	0	0	0	0	0	0	4	0	0	0	0	0	0	4	0	0	0	0	0	0	8	0	0	0	0	0	0	0	0	0	0	0	0	0	0	5	0	0	0	0	0
g11248	14371	13872	20350	22598	13646	17799	17778	9300	17915	9799	9678	11458	8748	13157	15005	10259	9802	12559	12334	18756	10914	10484	18911	10270	12593	17425	8726	13120	12958	9912	14442	15521	10874	14532	15009	11886	15105	14229	16642	15790	12584	15927	12406	11458	14526	10680	8154	12272	10790	9346	14548	11174	10253	12853
g22050	4233	3348	2438	2084	3290	2328	2281	3400	2562	3627	2661	4035	3418	2291	3968	3614	2804	3041	6024	2457	3781	5762	2733	4013	6067	2616	3866	4040	4241	4274	3506	4683	3640	3975	4409	3772	1809	2617	2472	1953	2181	1565	1931	2091	2185	4749	4303	2575	3454	3791	2583	3807	3983	2464
g22051	28	14	65	52	73	149	72	39	181	113	47	4	79	73	115	262	90	37	20	56	86	21	132	52	60	260	109	89	20	11	157	99	14	117	171	30	0	48	47	23	43	19	0	90	49	20	0	51	25	22	57	22	66	88
g22052	4128	3170	4773	4409	2831	5017	4694	3094	4711	4743	4359	5212	4798	5167	4355	5414	4864	5628	4015	5037	4852	3953	4642	5048	4083	5392	4448	4010	4658	3293	4073	4481	3609	4287	4767	3877	3169	3725	3070	3526	3520	3666	3988	3099	3574	2889	4140	4355	3068	3615	4371	3407	4208	4249
g22053	134	72	28	173	0	184	176	145	151	118	241	251	278	304	36	178	228	167	151	54	188	370	118	304	183	262	511	108	248	208	155	127	133	112	207	143	43	65	94	126	169	33	158	67	95	82	345	465	82	232	350	114	184	320
g22054	3003	2396	3448	3280	2740	3736	4212	2414	3576	3087	2979	3600	2473	3071	3785	2765	2417	3204	2789	4678	3232	2991	4673	3205	3937	5037	2495	4067	3817	3134	3823	4998	3144	3936	4591	3192	2589	2757	2713	3193	2762	2959	2998	2969	2792	2434	3031	2886	2464	3036	3615	2223	2684	3316
g22055	134	156	70	30	64	37	75	85	43	153	183	126	356	143	81	110	244	108	126	28	207	131	40	210	206	47	235	86	114	136	157	52	139	141	124	120	34	68	52	33	97	8	78	48	47	104	160	111	81	113	82	135	63	75
g16327	4	0	0	0	0	4	4	4	0	0	0	0	0	0	0	0	6	0	0	0	0	0	0	9	0	0	0	0	0	0	5	0	0	3	0	0	0	0	0	0	0	0	0	0	0	0	0	0	0	0	6	0	0	0
g16326	1501	1053	1095	1241	460	1664	1757	1246	1417	797	1842	1959	1756	1375	824	1500	1304	1688	1766	1015	1191	1928	1516	1737	1666	2448	2100	1258	1728	1271	1475	1535	1094	1517	1758	1056	559	482	661	488	719	369	678	346	616	473	743	1017	393	548	861	333	441	1160
g22326	1176	1334	1211	1566	2004	1630	1875	1065	1596	1779	1853	3019	2258	1092	2482	1445	1315	1897	6234	6844	6356	7546	9781	8478	10959	11817	8296	11110	11589	10585	12221	13180	10391	12396	13396	11043	945	1530	944	1473	2169	970	1459	1981	818	1424	1797	1481	1024	1655	2146	1202	1372	1547
g22327	2177	2766	2343	2845	4938	3441	3681	2962	3018	3020	2241	4497	3434	2704	4600	2739	2728	3004	1397	2147	1280	2011	3839	1870	3472	4236	1834	3653	3441	2800	4162	4306	3175	3996	3400	3215	2287	2256	1350	3606	3608	1844	3200	3301	1747	2844	2799	3020	2338	3122	3403	2561	3066	2806
g22324	4288	3115	4398	3713	2769	4172	3897	2545	3942	3639	3493	3999	3505	3606	3537	4096	3077	4075	3966	3784	3386	2972	3956	3112	3905	3916	3075	3046	3229	2515	2990	3667	2873	3129	3447	2849	3151	4412	4138	3988	3483	3823	3801	4389	3524	3404	3928	3189	2844	3555	4290	3745	3641	3268
g22325	301	68	18	8	102	14	10	192	38	60	171	467	53	297	464	32	140	462	409	17	345	963	9	1088	1154	29	758	1279	753	2462	1240	852	1945	848	1075	1839	42	110	112	40	177	215	20	224	182	3106	1573	1156	2932	1397	1296	3064	1526	1197
g22322	0	0	0	0	0	0	4	0	0	0	0	0	0	0	0	0	0	0	0	0	0	0	0	0	0	0	0	0	0	0	0	0	0	0	0	0	0	0	0	0	0	0	0	0	0	0	0	0	0	0	0	0	0	10
g22323	0	0	0	0	0	0	0	0	0	0	0	0	0	0	0	9	0	0	6	0	2	0	0	0	0	0	0	0	13	0	0	0	0	0	0	0	0	0	0	0	0	0	0	0	0	0	0	11	0	0	0	0	0	4
g22320	0	1	0	0	0	0	0	0	0	0	0	6	0	0	0	0	8	0	0	20	0	0	0	0	4	0	0	0	0	0	0	0	0	8	0	0	0	0	0	0	0	0	0	0	0	4	4	4	4	0	0	0	0	0
g22321	0	0	0	0	0	0	4	0	0	5	0	0	0	0	0	0	0	0	4	0	12	0	0	0	0	0	6	0	0	0	7	0	0	2	0	0	0	0	0	0	20	0	0	0	0	4	0	0	0	0	4	0	0	0
g22328	4228	4543	3513	5479	5019	4003	6033	4188	4742	2936	6511	5679	3342	8043	9778	6048	6751	10992	2608	2693	1931	2094	2868	2290	3284	3383	2354	4291	4583	3420	5080	5748	4442	5958	7246	6345	5089	4559	6162	4689	4021	5166	4185	4516	5303	5214	5119	3260	6629	5408	5275	8188	7654	6596
g22329	79	50	0	0	0	0	0	31	0	19	28	16	0	8	0	0	8	0	56	0	85	7	4	16	12	0	0	21	4	0	19	0	10	8	0	4	16	8	10	0	0	0	4	0	4	6	27	8	14	23	11	0	7	14
g21983	0	5	0	0	0	0	0	3	0	0	0	0	0	0	0	0	0	0	0	0	5	3	0	0	0	0	0	0	0	0	0	0	0	0	0	0	0	0	0	0	0	0	0	0	0	0	0	0	0	0	0	0	0	0
g21982	0	0	0	0	0	0	0	0	0	0	0	0	0	0	0	0	0	0	0	0	0	0	0	0	0	0	0	0	0	0	0	0	0	0	0	0	0	0	0	0	0	0	0	0	0	0	0	0	0	0	0	0	0	0
g21981	0	0	0	0	0	0	0	0	0	0	0	0	0	0	0	0	0	0	0	0	0	0	0	0	0	0	0	0	0	0	0	6	0	0	0	0	0	0	0	0	0	0	0	0	0	0	0	0	0	0	0	0	0	0
g21980	0	0	0	0	0	0	0	4	0	0	0	4	0	0	0	7	0	0	0	0	0	0	0	0	0	0	0	0	0	0	3	0	0	0	0	0	0	0	0	0	0	0	0	0	0	0	0	0	0	0	0	0	0	0
g21987	0	0	0	0	0	0	0	0	0	0	0	0	0	0	0	0	0	0	0	0	0	0	0	0	0	2	5	0	0	0	0	0	0	0	6	0	0	0	0	0	0	0	0	0	0	0	0	0	0	0	0	0	0	0
g21986	0	0	0	0	0	0	0	0	0	0	0	0	0	0	0	0	0	0	0	0	0	0	0	0	0	0	0	0	0	0	0	0	0	0	0	0	0	0	0	0	0	0	0	0	0	0	0	0	0	0	0	0	0	0
g21985	0	0	0	0	0	3	0	0	0	0	8	0	0	0	0	0	0	0	0	0	0	0	0	0	0	0	0	0	0	0	0	0	0	0	0	0	0	0	0	0	0	0	0	0	0	0	0	0	0	0	0	0	0	0
g21984	0	0	0	0	0	0	0	0	0	0	0	0	0	0	0	0	0	0	0	0	0	0	0	0	0	0	0	0	0	0	0	0	0	0	0	0	0	0	0	0	0	0	0	0	0	0	0	0	0	0	0	0	0	0
g21989	120	82	70	49	39	123	91	68	44	6	77	149	50	75	9	192	80	60	91	30	57	164	63	61	131	82	126	123	139	108	100	43	91	132	98	110	89	76	28	107	100	89	106	104	56	81	126	82	42	97	145	65	88	155
g21988	792	881	683	797	1077	562	703	430	470	561	538	551	450	370	401	511	314	307	847	697	539	756	797	450	750	744	344	813	570	660	801	599	614	448	443	581	1015	655	681	714	615	573	580	725	499	458	485	366	385	442	487	403	464	387
g10194	648	511	573	824	296	871	1216	566	682	486	827	878	624	586	223	645	979	784	396	693	625	651	890	612	444	1145	647	470	900	478	444	749	523	513	1231	555	502	520	438	624	567	343	462	382	394	245	444	1191	149	361	1339	290	483	1387
g10195	1247	1022	1382	1289	1035	1041	1251	683	1157	1206	1037	1012	1110	751	1129	1032	799	1060	1159	1905	1014	1090	1566	915	1295	1389	725	1130	1230	888	1046	1079	800	944	984	676	850	881	880	1020	757	690	919	831	874	876	1060	743	925	1072	940	785	853	691
g10196	524	302	316	293	317	473	387	362	408	455	412	538	831	407	132	564	367	397	495	472	523	453	399	576	455	611	501	421	498	376	330	332	323	421	403	378	364	325	299	316	386	199	370	289	301	311	574	493	270	316	409	315	275	473
g10197	0	0	0	0	0	0	0	0	0	0	0	0	0	0	0	0	0	0	0	0	0	0	0	0	0	0	0	0	0	0	0	0	0	0	0	0	0	0	0	0	0	0	0	0	0	0	0	0	0	0	0	0	0	0
g10190	4	0	8	0	4	4	24	4	10	0	0	5	0	16	0	16	0	0	12	0	0	10	25	0	4	12	0	0	8	10	0	16	0	0	0	0	16	0	6	0	0	0	0	0	0	0	0	0	5	0	0	0	0	40
g10191	546	548	440	613	489	595	882	714	487	516	639	947	582	470	372	595	504	713	365	437	303	633	706	481	751	902	336	692	669	737	538	754	806	641	847	696	668	733	624	921	627	347	823	561	401	650	694	530	364	682	682	533	453	719
g10192	589	539	816	840	462	717	822	418	780	506	388	597	702	753	471	491	490	653	582	674	629	622	655	670	541	778	486	655	760	618	585	843	524	584	694	565	524	524	485	573	626	424	653	415	466	522	400	736	345	373	813	424	494	816
g10193	150	146	208	160	93	220	447	113	211	205	172	341	311	210	78	191	293	299	108	165	281	155	212	222	194	375	175	189	333	172	162	318	194	226	365	173	161	206	166	143	97	120	219	224	126	72	96	316	104	135	416	53	163	295
g10198	50	39	18	39	21	42	36	76	29	86	108	46	43	58	39	29	132	20	0	12	8	16	0	10	4	18	0	4	6	0	11	0	4	0	0	0	50	18	8	14	56	8	4	4	24	0	19	57	8	8	40	9	28	56
g10199	0	0	0	0	0	0	0	0	0	0	0	0	0	0	0	0	0	0	0	0	0	0	0	0	0	0	0	0	0	0	0	0	0	0	0	0	0	0	0	0	0	0	0	0	0	0	0	0	0	0	0	0	0	0
g3645	4513	4010	4274	3182	2835	5343	4021	4299	4873	6731	8114	7249	7351	6146	2483	7489	7223	6175	5470	4754	5914	5210	3499	5769	4801	5588	6602	4008	4934	4550	3595	4156	4303	3949	4689	4604	2901	5378	3595	3517	3837	2800	4060	4020	3115	2888	5350	5667	2106	4846	6543	3128	5002	5277
g4616	5049	4710	3686	3415	4095	4026	4036	4543	4208	6100	7965	5170	7704	6726	4213	6109	6710	4598	5907	4178	6205	6659	4004	5863	5267	4565	5495	3860	4709	4653	4058	4932	4516	4090	4383	4345	3932	5159	4636	3856	4679	3950	4542	5184	4590	5502	5637	5399	4489	5085	4965	5084	5510	4473
g25220	1155	566	538	756	358	1539	1273	916	1069	1180	1839	1823	1630	1900	382	1416	1528	1419	926	632	1179	1387	773	1902	1249	1549	1665	691	1561	1156	1145	1022	1253	919	1302	1326	747	1082	608	996	1140	690	997	1089	666	1081	1730	1887	685	1471	1592	736	1302	1745
g24445	0	0	14	0	0	9	15	0	0	0	0	0	0	0	0	0	7	0	0	0	0	5	4	0	0	12	32	21	0	0	0	7	0	7	0	4	0	0	0	0	0	0	0	0	0	0	0	0	0	0	0	0	0	1
g24444	0	0	0	0	0	0	0	0	4	0	0	5	0	4	0	0	0	0	0	0	0	0	0	10	0	0	0	0	7	0	8	0	0	0	0	0	0	0	0	0	0	0	0	0	0	0	0	0	0	0	0	0	0	0
g24447	14	0	9	0	13	0	29	4	10	0	0	12	0	0	0	64	0	0	16	39	29	9	13	12	10	5	17	30	20	10	17	3	0	0	13	12	0	0	0	11	0	0	0	0	0	0	0	4	0	0	0	0	0	3
g3646	2271	1965	2745	2563	1903	2522	2926	1418	2489	2157	1061	2623	1202	1550	2419	1844	1283	2617	2111	3110	1478	2176	2965	1955	2700	3187	1820	2823	2654	1930	2899	2956	1457	2765	2793	1844	2477	2082	2579	2350	1965	2747	1881	1223	2476	2001	1609	2002	1905	1924	1646	1848	1865	2195
g24441	12	46	23	23	20	35	10	25	27	35	9	8	33	16	36	9	0	13	22	14	20	29	32	4	11	15	4	15	5	15	16	26	13	11	0	17	90	33	12	23	55	51	31	4	32	0	4	14	12	20	20	21	0	0
g24440	0	0	0	1	0	0	1	0	0	0	5	0	0	0	1	0	1	1	0	0	0	0	0	0	0	0	0	0	0	0	0	0	0	0	0	0	0	0	0	0	0	0	0	0	0	0	0	0	0	0	0	0	0	0
g24443	4	8	0	4	8	17	31	12	8	0	64	0	0	4	0	16	86	0	51	0	29	0	0	18	0	8	8	17	30	0	0	0	8	0	14	0	0	0	0	0	0	0	0	0	0	0	0	0	0	0	0	0	0	4
g24442	231	188	134	68	46	80	109	98	69	198	207	287	180	167	189	135	155	273	220	131	125	165	43	126	188	102	35	334	286	111	236	205	88	220	138	164	28	62	129	35	46	47	44	24	42	116	95	131	89	73	62	128	106	64
g3641	32	21	16	26	0	23	53	18	25	34	49	18	35	45	6	20	43	27	39	8	16	30	60	28	35	35	11	7	0	22	16	15	22	42	11	5	100	26	28	89	53	10	8	105	27	24	61	72	31	50	18	35	41	43
g24449	4	0	0	0	0	0	0	0	0	0	0	0	0	0	0	0	0	0	0	0	0	0	4	0	0	0	0	4	0	4	0	0	0	0	0	0	0	0	0	0	0	0	0	0	0	0	0	0	0	0	0	0	0	0
g24448	0	0	0	0	0	0	22	0	0	0	0	0	0	6	0	13	0	0	0	0	0	0	16	0	0	0	0	0	2	0	5	0	7	4	0	0	0	0	0	0	0	0	0	0	0	5	0	4	0	0	0	0	0	0
g3640	0	0	0	0	4	4	0	12	12	0	0	0	0	0	0	0	0	0	0	11	0	0	7	4	4	6	12	0	16	5	12	8	10	0	12	0	8	0	0	0	8	5	21	12	20	0	8	12	0	5	16	0	10	8
g17979	1166	818	1296	1252	774	1446	1391	577	1180	1127	1251	1166	1127	1238	783	1071	1266	1123	862	1344	1020	963	1574	1087	1169	1809	1283	987	1516	910	899	1338	884	1077	1285	986	871	732	785	967	1205	683	984	831	783	678	934	1314	526	917	1458	683	830	1099
g17978	8501	6586	6184	7720	4082	9578	9193	7971	7704	6745	11967	14811	7284	9133	4897	6552	10088	10159	6039	5753	7705	7637	5466	8270	6427	8044	7873	5150	9802	10190	4761	6967	7989	4794	8181	8147	8159	8504	4871	6778	7358	3044	8430	6621	4152	7394	12558	13447	4626	8405	10101	6817	8725	10225
g25224	3159	3069	3863	3403	3652	3236	3282	1849	2748	2314	2185	3395	2518	1910	3395	2432	1895	2965	2440	4468	2284	2717	4501	2221	3254	3273	1929	3135	2895	2541	3281	3068	2898	3010	3094	2518	3209	3041	3448	3438	3423	2923	2978	3406	2671	2229	2423	1698	1900	2412	2717	2425	2193	2137
g17973	65	45	12	27	12	87	43	28	48	72	36	42	92	25	57	16	61	29	39	21	70	55	47	67	33	97	42	26	73	42	25	51	36	26	39	34	9	45	15	16	37	8	37	46	30	28	27	18	10	34	46	22	39	60
g17972	469	422	353	209	233	460	444	378	445	474	587	657	758	529	272	455	403	431	463	339	648	473	529	846	590	562	644	462	551	556	512	302	406	437	347	459	212	424	214	285	423	159	384	145	311	459	512	585	206	498	416	314	412	497
g17971	1420	1300	0	1030	979	1524	1139	1187	1211	1554	1720	1916	1507	1236	962	1478	1439	1175	1576	1423	1861	1583	1889	1573	1741	1784	1356	1702	1500	1310	1609	1289	0	1500	1243	1227	1190	1555	845	1040	1212	843	1104	1229	737	1250	1401	1322	818	1388	1385	1140	1173	1443
g17970	130	42	47	74	39	106	113	97	73	38	195	113	123	166	83	174	196	141	115	51	94	185	73	141	136	164	176	49	220	142	107	170	74	82	155	79	99	48	73	128	90	105	132	57	73	76	90	243	67	91	194	78	93	237
g17977	519	690	373	452	662	632	649	961	573	395	635	1065	671	576	400	485	585	690	356	264	440	624	466	431	602	792	435	601	483	928	645	627	1014	581	710	859	622	536	396	821	683	447	718	712	407	683	619	499	551	847	867	816	726	830
g17976	4155	3379	3991	3868	2584	5127	5545	3004	4531	4492	4845	5062	4933	4805	2855	4546	4576	4486	3855	4979	4897	4012	5359	5677	4057	6086	5308	4132	5118	4047	4311	4531	3614	4102	5168	3601	2973	3506	2895	3519	3981	2850	2900	3317	3005	3203	4799	4628	2206	3704	4932	2936	3554	4620
g17975	9150	9720	10492	10618	10812	10913	10696	7654	10994	6460	7508	10898	7125	10022	12648	8189	5977	10876	7766	10323	7297	8606	11509	7706	11299	11244	7039	9382	9934	7632	10415	10893	7939	10326	10335	8850	8309	8656	7412	10705	9885	6739	8476	8408	7771	7685	7548	8378	9538	8357	11490	8357	8271	9774
g17974	0	0	0	0	0	0	0	4	2	0	4	4	0	0	0	0	4	0	0	0	0	0	0	4	0	0	1	1	4	0	0	0	0	0	0	0	0	4	0	0	0	0	0	0	0	4	0	0	0	0	0	0	0	0
g22946	2473	3001	2437	3150	3847	3066	3162	2435	2712	1214	1933	2687	2099	2022	3914	1872	1379	2758	1600	2596	1188	2177	3651	1994	3277	3448	1926	2950	2723	2435	3705	3749	2737	3669	3283	2698	2110	1805	2693	3353	3049	2645	2096	2416	2681	1929	1933	1148	2405	2020	2331	2370	2196	2089
g1548	356	298	217	351	134	545	618	237	344	491	523	534	443	417	167	471	382	471	530	437	454	597	565	585	645	859	536	501	683	482	468	504	446	434	668	399	295	420	262	218	502	177	461	281	254	293	400	452	198	471	694	200	270	532
g22940	0	0	3	0	0	0	0	0	12	0	8	0	0	0	0	0	0	4	9	0	0	8	0	0	0	0	0	8	0	0	3	20	0	0	0	0	0	0	0	0	0	0	0	0	0	0	0	0	0	0	0	0	3	10
g5569	2247	1620	2707	3080	1549	2885	4253	1909	2897	2615	2561	2584	2674	2384	1949	2919	2684	2765	2019	3347	2464	2566	3685	2267	2265	4615	2260	2344	3754	2002	2747	3217	2103	2621	4046	1942	1899	2365	1849	2083	2132	1851	2421	2397	2083	1270	1836	3566	1136	1554	3872	1496	1854	3811
g1919	541	324	579	677	333	637	1054	484	657	517	707	683	540	647	624	647	753	1023	588	1015	629	502	944	797	620	1168	603	648	913	581	738	1149	581	727	918	602	506	482	511	537	548	592	631	773	629	482	618	1001	344	597	1154	485	610	1077
g1918	4259	3821	4350	3970	3559	4303	4073	2920	3972	4500	3883	3673	4193	3969	3611	3955	3615	3770	5552	4925	5320	4999	6074	6274	5289	5274	5251	4952	5306	4752	4858	5322	3765	4789	4198	4282	3030	4604	4172	4391	4570	3489	3354	3682	4348	4932	4314	3270	4056	4405	3969	4400	3845	3303
g1917	113	25	0	7	7	26	20	28	11	62	105	38	51	87	28	68	58	75	43	14	86	26	45	72	30	21	94	27	40	34	37	28	24	27	83	22	19	39	30	15	20	0	0	15	29	17	81	16	29	24	76	27	28	43
g1916	389	323	251	262	153	538	483	282	333	620	415	619	666	457	347	590	533	569	771	413	683	609	405	893	530	769	834	589	683	558	548	601	403	530	610	511	261	460	359	422	473	297	338	290	256	501	537	459	311	501	343	455	420	489
g1915	175	139	94	151	47	461	345	104	175	444	317	265	693	263	111	490	363	233	393	138	809	338	229	563	375	278	725	472	434	290	390	233	241	129	192	226	135	479	183	113	377	162	147	169	145	227	343	174	135	381	628	143	205	386
g1914	943	678	944	1023	478	882	1330	533	937	1034	927	1169	1534	618	545	915	722	1280	0	0	0	0	0	0	0	0	0	0	0	0	0	8	0	0	8	0	407	622	170	340	617	97	295	564	171	804	1054	970	506	572	781	418	579	445
g1913	72	51	73	66	15	82	136	56	79	242	86	74	64	39	26	130	63	105	0	0	0	0	0	0	0	0	0	0	0	0	0	0	0	0	0	0	68	69	14	37	73	0	61	35	6	104	125	100	38	68	104	47	59	56
g1912	86	68	61	70	35	44	106	57	68	68	128	70	62	72	38	98	61	73	4	0	4	0	0	0	0	0	0	0	0	1	0	1	4	0	4	3	77	32	11	18	70	20	21	20	14	54	95	49	63	85	79	38	61	27
g1911	17	8	0	12	4	17	12	16	4	0	0	21	0	26	8	0	17	32	3	0	0	0	0	0	0	0	8	0	4	0	0	5	0	0	0	8	0	16	0	12	0	4	28	0	0	0	0	4	14	8	0	0	8	0
g1910	429646	334903	391225	317106	276296	373125	338511	314719	365525	524995	439061	433868	526099	423240	316128	568246	444948	387109	458581	464221	539050	480757	375164	477336	323711	401292	455842	331762	377233	377842	328958	355427	376574	343303	346964	385653	292054	411892	398537	310175	366944	364573	353741	356699	392697	363348	419296	434411	253131	408086	367468	363941	451388	316121
g20214	0	0	0	19	0	5	8	8	16	17	0	16	8	8	0	0	0	8	8	0	5	8	0	4	22	8	10	5	0	20	16	5	8	10	8	0	0	0	0	12	0	8	0	0	5	16	0	8	14	4	4	0	0	6
g20215	0	0	0	0	0	0	0	0	0	0	0	0	0	0	0	0	0	0	0	0	0	3	0	0	0	0	0	0	0	0	0	0	0	0	0	0	0	0	0	0	0	0	0	0	0	0	0	0	0	0	0	0	0	0
g20216	1	0	0	0	3	0	0	0	2	0	6	3	0	0	0	0	0	0	0	1	0	0	3	0	5	0	0	2	0	0	0	0	0	0	0	0	0	0	0	0	0	0	5	0	8	2	0	0	2	0	0	0	1	3
g20217	42	31	31	26	8	37	43	26	29	15	4	24	10	15	54	0	14	16	29	10	4	0	32	30	20	12	8	13	6	0	8	0	12	22	13	0	8	18	37	21	27	27	17	84	40	16	4	19	28	0	18	10	8	18
g20210	3264	3087	4337	5366	3138	4141	4970	2482	4623	2847	3688	3944	2866	3834	4655	3167	3487	4458	2688	5045	2731	2769	4809	2987	2750	4854	2999	3068	4210	2740	3558	5145	3580	3859	4831	3635	4106	3706	3060	4018	3201	2997	4270	3366	3212	2438	2671	3328	2395	3082	5085	3000	3155	4280
g20211	0	0	0	0	0	0	0	0	0	4	0	0	0	0	0	0	0	0	0	0	0	0	0	0	0	0	0	0	0	0	0	0	0	0	0	0	0	0	0	0	0	0	0	0	0	0	0	0	0	0	5	0	0	0
g20212	20	12	39	0	11	20	4	55	12	43	50	38	4	0	0	0	12	4	16	16	32	12	12	8	12	0	76	52	24	40	0	0	0	20	0	12	12	64	32	0	17	8	12	0	0	30	32	43	8	7	20	4	8	48
g20213	59	26	53	2	25	16	24	8	48	116	98	95	52	24	24	20	23	32	36	50	39	20	8	16	12	4	6	45	64	136	36	7	46	0	5	4	88	99	93	8	0	6	20	0	8	64	100	68	4	12	16	14	5	12
g20218	0	8	0	0	0	0	6	6	0	0	0	3	0	20	36	0	39	27	0	0	0	0	0	8	0	12	0	6	4	0	0	0	0	13	0	0	0	0	64	33	17	263	0	3	51	0	0	0	0	0	0	4	4	0
g20219	0	0	0	0	0	0	0	0	0	0	0	0	0	0	0	0	0	0	0	0	0	0	0	0	0	0	0	0	0	0	0	0	0	0	0	0	0	0	0	0	0	0	0	0	0	0	0	0	0	0	0	0	0	0
g5560	0	0	0	0	0	0	0	16	10	17	0	0	2	4	0	0	0	0	4	0	0	0	0	0	0	0	43	0	9	14	0	4	8	12	0	0	0	0	0	6	0	0	0	0	0	0	0	12	0	4	0	0	0	20
g5561	2	0	0	4	0	0	0	11	0	0	0	0	0	1	0	0	0	0	0	11	0	0	0	7	0	0	18	0	0	0	0	0	0	6	0	0	0	0	0	0	2	0	0	0	0	0	0	6	0	2	11	0	4	4
g17359	937	596	737	468	502	883	637	957	922	1429	1607	1195	1789	1567	719	1794	1590	1470	529	275	691	731	351	856	516	419	1019	325	583	454	329	419	368	272	505	477	604	869	606	643	739	527	930	868	557	1084	1475	1125	880	1221	954	1200	1437	1108
g17358	0	0	0	0	0	0	0	0	0	0	0	5	0	0	0	0	5	0	0	0	0	0	0	0	0	0	2	0	0	0	0	0	2	0	0	0	0	3	0	0	0	0	3	0	0	0	0	0	0	0	0	0	0	0
g17357	28	5	12	2	5	8	31	12	31	36	57	15	22	23	23	21	59	9	17	0	18	4	5	35	14	14	0	0	20	0	23	0	2	3	15	4	8	37	24	3	10	8	0	0	8	6	60	21	2	6	21	9	17	21
g17356	2335	2603	2531	1561	1763	2186	1721	1776	1919	2414	2990	2891	2344	2646	3212	2331	2471	3229	1882	1717	1802	1456	1466	1403	1627	1649	1435	1280	1534	1277	1327	1466	1447	1301	1276	1454	1769	2445	1963	2051	2666	1773	2109	2973	1735	2684	2686	1930	2508	2831	2222	3044	2875	1761
g17355	2257	2248	3454	2973	2177	3537	3362	1896	3210	2540	2137	3287	1910	2564	2836	2704	1933	3404	1602	3831	1736	1773	2821	1598	2258	3473	1689	2386	2567	1492	2554	3000	1529	2428	2806	1837	2394	2353	2444	2912	2480	2081	2724	3006	2340	2298	2408	2264	1791	2093	3079	2197	2150	2291
g17354	1180	1009	1828	1508	1074	2302	1839	934	1730	2415	1950	1990	2948	1616	1472	2910	1948	1389	1451	3419	2174	1774	3796	2664	2158	4420	2940	2573	2708	1720	2486	2700	2062	2680	3021	1934	1050	1754	981	1563	1745	1293	1587	1845	1408	973	1767	1240	813	1517	1765	1059	1704	1570
g17353	2922	2162	3342	3249	1814	3757	4240	2345	3405	2635	2565	3302	3222	2549	1834	2723	2475	2811	3672	5231	4266	3777	5879	4596	4003	6755	3427	3558	5333	3621	3899	4457	3097	3652	5353	3431	1882	2645	2019	2618	2668	1748	2366	1989	2106	1621	3107	3381	1194	2414	3083	1571	1939	3628
g17352	16	8	17	27	4	26	25	4	14	14	14	12	6	0	0	27	60	13	5	0	0	0	0	0	0	0	0	0	0	0	0	0	0	0	6	0	25	13	35	47	23	50	53	114	12	14	22	25	40	36	8	70	20	19
g17351	4989	3961	2899	3281	1955	2708	3261	2110	2536	2465	5213	7621	2118	2483	2839	2243	3003	5086	1973	774	1313	2155	800	1041	1773	1226	832	2138	2447	3300	2087	1668	2855	1518	1755	2946	7720	4255	6390	7422	5420	4777	4932	5309	3940	5685	8024	4638	4178	6590	5337	6248	5544	4476
g17350	941	909	1024	983	777	1125	947	782	915	1373	1511	1378	1298	982	823	1135	1332	1372	499	572	404	527	425	401	468	632	481	447	494	385	405	554	362	329	481	426	830	1131	903	1012	814	761	900	952	776	1009	1168	887	643	984	1462	953	998	865
g2189	16	0	0	8	0	62	12	43	12	68	7	12	160	48	0	96	20	12	52	0	44	54	36	71	29	78	188	12	53	62	30	22	26	34	53	0	0	10	11	27	0	4	0	37	26	10	105	101	0	34	61	0	18	83
g21102	7385	6258	9248	8180	4235	7089	8936	3788	6486	4732	4831	5372	3232	4410	3520	3349	3449	3604	5372	8977	6557	4661	9322	5542	5011	9036	3700	5133	6997	4193	5105	6361	2378	4735	6700	3122	4932	5618	3857	5054	5257	3549	4673	4231	4053	2855	3245	3759	2254	3445	4469	2303	2342	4895
g7359	1404	939	1077	1054	849	1376	1530	1201	1176	1318	1362	1792	1451	1537	1390	1095	1366	1993	1671	1345	1454	1717	1437	1738	1820	1764	1505	1301	1380	1585	1501	1778	1260	1546	1680	1351	897	1288	1102	1104	1189	1036	928	792	829	1178	1683	1159	921	1647	1313	1322	1276	1539
g2291	2597	2364	3351	3753	2164	3688	4197	2309	4265	2978	3521	2904	2778	4124	2918	3022	4056	2991	2567	3621	3337	2684	3631	2855	2305	4584	2304	2436	3763	2407	2775	4239	2659	2469	4228	2563	2317	1883	1711	2811	2981	1852	2735	2453	2413	1942	2326	4387	2085	1945	4006	1912	2537	4117
g2290	8191	7377	8039	6845	6636	7609	6184	5535	7411	8384	8481	6319	8401	8913	6326	7280	6567	5587	8288	6419	8960	6860	7032	8345	8670	7282	6590	6059	6620	6259	6133	7803	6436	6228	7469	6364	6405	7353	5196	6741	6808	4238	5733	6326	5408	6216	6812	7512	6116	6872	8935	6395	6757	7487
g2293	172	131	121	245	67	388	398	245	263	293	476	486	729	284	61	469	467	362	386	158	325	439	237	523	264	392	734	212	416	276	349	262	233	232	316	228	69	156	139	154	214	44	345	219	165	259	468	631	111	339	437	166	236	546
g2292	110	161	133	126	74	296	136	153	258	412	256	192	376	225	39	528	243	198	274	231	288	322	156	421	260	334	453	136	194	231	202	148	210	176	256	128	221	299	431	171	277	187	109	108	343	160	377	283	141	370	246	211	251	187
g2295	2700	2320	3397	2948	2058	3003	3237	2085	3009	3321	2673	2934	2889	2151	2971	2950	2637	2573	2815	4243	3335	2928	4141	3001	2669	3988	2797	2920	3102	2514	2841	3110	2407	2445	2736	2131	2251	2667	1858	2550	2645	1765	2417	2099	1883	2118	2612	2373	1599	2232	2491	1709	2319	2288
g2294	991	779	873	1033	347	1334	1125	1026	1004	1039	1445	1440	1869	1146	623	1550	1439	1302	1034	876	1504	1546	1158	1592	1043	1822	1667	1080	1386	1113	1084	1256	934	852	1233	952	527	1016	764	760	1048	467	1012	857	656	805	1372	1686	509	1061	1362	619	835	1541
g2297	0	0	0	0	0	0	0	0	0	0	0	0	0	0	0	0	0	0	0	0	0	0	0	0	0	0	0	0	0	0	0	0	0	0	0	0	0	0	0	0	0	0	0	0	0	0	0	0	0	0	0	0	0	0
g2296	472	329	178	112	237	224	189	683	171	787	808	1491	1100	1371	1656	889	1522	2424	484	218	923	461	245	925	485	383	685	407	746	438	548	407	479	613	386	560	143	282	244	186	234	232	298	285	357	1579	3148	771	1249	3113	491	1881	3929	573
g2299	786	1170	1137	641	871	648	328	418	526	511	474	232	666	308	655	429	415	191	754	737	705	576	678	441	622	491	584	547	447	484	459	453	551	355	394	363	1918	1340	1405	811	811	1508	600	971	606	278	373	519	258	476	547	187	244	360
g2298	10348	9558	12051	10727	7167	12642	13343	8296	11505	8704	6375	11147	7290	8115	6230	7362	5037	7991	8473	14620	11561	7319	14411	10278	9846	16530	7374	9203	11653	7257	9567	11098	4842	8477	11172	5789	6668	8280	6036	7718	8926	5270	7499	6546	6722	5172	6779	7314	4960	6752	8571	4709	5310	9798
g2181	0	0	0	0	0	4	0	0	0	0	0	0	16	0	0	0	0	0	0	0	0	0	0	0	0	0	0	0	0	0	8	0	0	0	0	0	0	0	0	0	0	0	20	0	0	0	0	0	0	0	0	0	0	0
g2180	0	0	0	0	0	0	14	0	0	0	0	4	0	0	0	12	23	0	12	0	0	3	0	7	4	0	4	4	10	0	2	0	0	7	7	0	3	0	0	0	7	0	16	0	0	0	0	4	8	8	8	4	0	4
g2183	0	0	0	0	0	0	0	1	0	0	0	0	0	0	0	0	0	0	0	0	0	0	0	0	0	0	2	0	0	0	0	0	0	0	0	0	0	0	0	0	0	0	0	0	0	0	0	0	0	0	0	0	0	0
g21108	0	0	0	0	0	0	0	0	0	0	0	0	0	0	0	0	0	0	0	0	0	0	0	0	0	0	0	0	0	0	0	0	0	0	0	0	0	0	0	0	0	0	0	0	0	0	0	0	0	0	0	0	0	0
g16758	6059	5144	7371	7721	4818	7313	8984	4614	7571	5554	7016	7664	6304	5692	5600	6196	5695	6757	6251	8371	5955	5960	8860	6378	6526	9321	5438	5805	7071	5101	6142	7129	5310	5847	7090	5357	5936	6799	5093	6081	6689	4531	6598	5936	5316	4068	6376	6489	3952	5662	7974	4350	4625	5925
g16759	2172	1560	1979	2358	1306	2393	3567	1614	2407	1864	2921	3231	2588	2351	1107	2103	2525	3366	1478	2460	1913	2099	3011	2183	2261	3913	2188	2608	3494	2000	2374	3454	2475	2732	3376	2415	1895	2484	1839	2407	2319	1791	2642	1081	1898	1429	2425	2440	1300	2090	3195	1800	1914	2928
g13508	0	4	0	0	0	0	0	8	0	4	0	0	0	0	0	0	12	0	13	10	12	8	41	12	16	48	58	26	41	12	33	8	22	39	7	0	0	11	9	0	0	0	0	0	0	0	0	4	6	0	0	0	0	25
g13509	760	527	823	953	572	926	954	445	767	752	547	676	833	665	815	760	668	727	151	258	194	200	301	265	220	443	250	192	297	240	287	293	201	298	361	208	309	160	197	207	227	136	238	186	187	106	184	336	137	155	308	176	190	389
g16754	224	226	235	218	307	346	394	221	195	201	236	399	487	335	198	478	346	364	228	219	302	349	366	318	310	318	296	310	299	275	407	258	302	416	257	387	262	346	257	280	248	255	280	403	213	200	357	356	255	312	550	262	269	367
g16755	8158	4539	4651	6906	3032	9544	11395	7824	9215	7559	9793	11107	10814	9501	4518	9406	10065	9891	7112	5078	7808	9752	5513	9135	8113	9321	8100	7806	10226	10953	8106	9296	10181	9061	11836	9693	5565	5507	7406	8403	8293	6759	8928	7139	7435	7563	13203	11043	5352	11784	10863	7400	10424	10846
g16756	52	54	17	29	22	38	17	37	25	108	70	87	120	58	89	113	85	50	412	624	180	442	840	198	350	655	192	395	371	324	394	361	425	304	475	461	11	77	81	40	30	42	29	127	38	22	40	62	23	61	77	21	22	103
g16757	0	5	8	2	8	13	0	4	0	28	0	20	6	0	0	13	0	5	8	0	1	0	19	0	0	8	0	1	7	0	5	0	8	0	8	15	0	0	2	0	0	0	0	0	0	0	8	17	5	0	13	0	8	26
g13502	0	8	0	3	0	5	0	13	3	0	0	6	0	5	4	16	18	0	8	0	0	5	3	0	12	11	43	16	8	5	5	8	0	0	0	3	0	5	0	0	0	2	6	32	6	0	35	7	11	7	0	7	3	36
g13503	1225	1027	973	924	1062	1159	1068	1187	1444	381	968	931	445	745	1167	548	1160	2190	95	306	181	144	231	177	540	438	374	1470	618	736	817	504	633	1269	894	1273	6008	2148	6185	3230	1820	4467	2119	2090	2206	5160	3594	734	3490	2095	747	3261	2792	1975
g13500	0	0	0	9	11	0	0	10	5	8	0	0	0	4	0	11	0	0	7	0	3	19	16	7	19	0	30	10	0	6	12	5	0	0	0	0	0	11	15	0	20	7	12	0	24	5	9	9	8	2	4	0	2	18
g16753	196	165	187	419	503	245	536	362	396	447	340	196	463	514	349	741	671	884	87	202	178	193	171	456	352	359	437	293	336	240	409	346	258	947	414	393	246	201	344	498	294	1235	816	538	1575	307	229	192	599	589	329	1230	935	522
g21165	0	0	0	0	0	0	0	0	0	0	0	0	0	0	0	0	0	0	0	0	0	0	0	0	0	0	0	0	0	0	0	0	0	0	0	0	6	0	0	4	0	0	0	0	0	0	0	0	0	0	0	0	0	0
g21164	7	0	0	0	0	0	0	9	0	0	0	0	0	0	0	0	0	0	0	0	0	0	8	0	0	18	0	0	0	0	0	0	0	8	4	0	0	8	13	9	0	57	0	0	0	0	4	10	0	0	7	0	5	3
g21167	59	80	42	46	67	38	61	31	41	25	77	38	44	50	16	8	29	29	13	12	24	16	15	11	31	12	4	8	39	30	4	20	29	24	12	35	16	9	12	8	20	8	5	0	0	9	5	20	20	0	4	0	20	10
g21166	21926	20297	30579	58143	22073	39030	81643	23940	71351	11669	15994	25515	13968	22382	41348	30997	35302	66684	10217	20165	12353	12657	23697	11143	24648	41830	11651	19620	38741	16769	24278	50776	23349	45270	60200	32997	46401	23767	36924	52505	27477	47890	66566	40373	58030	19630	17217	28598	30974	23840	53130	33595	33306	57273
g21161	50	20	27	5	18	40	25	8	10	0	20	10	0	18	1	59	17	36	10	16	8	24	12	3	35	21	14	20	26	12	30	20	30	9	40	19	22	29	12	27	24	5	36	3	13	48	16	41	4	35	8	18	15	40
g21160	0	0	0	0	0	0	0	0	0	0	0	0	0	0	0	0	0	0	0	0	0	0	3	0	0	0	0	0	3	0	0	0	0	0	0	2	0	0	0	0	0	0	0	0	0	0	0	0	0	0	0	0	0	0
g21163	0	14	12	0	7	6	16	0	6	0	0	13	9	0	0	0	0	0	10	6	0	11	2	0	5	0	0	0	6	4	0	0	4	4	0	0	5	0	0	2	0	0	0	0	0	10	0	0	0	5	0	0	19	8
g21162	0	0	0	0	0	0	0	0	0	0	0	0	0	0	0	0	0	0	0	0	0	0	0	0	4	0	0	0	0	0	0	0	0	0	0	0	0	0	0	0	0	0	0	0	0	0	0	0	0	0	0	0	0	0
g2186	5	5	0	12	0	20	0	20	12	44	16	0	78	0	0	0	15	0	0	0	0	0	0	0	0	0	0	0	0	0	0	0	0	9	0	0	0	0	0	0	0	0	0	0	0	0	0	0	0	0	0	0	0	0
g21169	153	38	78	293	149	196	862	195	449	77	95	86	110	154	314	289	199	856	39	125	49	63	121	78	332	190	79	88	116	36	188	183	109	958	286	275	63	55	195	427	228	523	1014	938	961	45	45	108	273	206	209	1198	856	377
g21168	5	4	0	9	0	3	0	12	7	0	0	7	7	0	0	11	0	0	0	0	4	0	0	0	0	8	0	0	0	0	0	0	0	11	3	0	0	4	16	0	4	0	8	0	4	0	3	17	0	0	0	0	0	3
g12459	40	27	52	0	6	16	14	18	24	18	55	43	24	54	0	12	28	24	0	0	0	0	0	0	0	4	0	0	11	0	0	0	0	4	0	0	63	34	34	28	16	4	14	65	0	28	51	37	16	27	67	35	8	89
g12458	128	149	79	80	121	134	100	150	82	111	84	177	90	48	71	101	101	79	0	8	16	0	0	0	4	0	18	0	0	7	4	0	0	0	0	0	0	0	0	0	4	0	0	0	0	0	0	16	0	0	9	0	0	8
g12453	4	0	0	0	0	0	4	3	0	0	0	0	0	0	0	0	0	0	0	0	0	0	0	0	0	0	0	0	0	0	4	0	0	0	0	0	0	0	0	0	0	0	0	0	0	0	0	0	0	0	0	0	0	0
g12452	0	0	0	0	0	0	0	16	0	0	0	0	0	0	0	0	0	0	0	0	0	0	0	0	0	0	0	0	0	0	0	0	0	0	0	0	0	0	0	0	0	0	0	0	0	0	0	1	0	0	0	0	0	0
g12451	0	26	34	24	10	59	55	38	35	54	424	24	80	98	0	7	32	21	24	0	16	36	35	65	30	43	44	24	15	32	49	20	18	10	15	35	0	0	0	34	12	0	35	0	43	21	31	78	0	27	32	5	37	30
g12450	0	0	0	0	0	0	0	0	0	0	0	0	0	0	0	0	0	0	0	0	0	0	0	0	0	0	0	0	0	0	0	0	0	0	0	0	0	0	0	0	0	0	0	0	0	0	0	0	0	0	0	0	0	0
g12457	100	73	98	224	35	176	322	64	215	137	104	129	137	114	64	266	162	110	37	26	0	46	14	12	20	39	16	31	0	12	11	28	19	0	13	0	71	95	68	133	156	158	164	139	175	51	126	217	71	147	179	69	85	226
g12456	0	0	0	0	0	0	0	0	0	0	0	0	0	0	0	0	0	0	0	0	0	0	0	0	0	0	0	0	0	0	0	0	0	0	0	0	0	0	0	0	0	0	0	0	0	0	0	0	0	0	0	0	0	0
g12455	487	844	1046	651	939	650	498	479	489	746	329	238	374	325	388	572	635	151	935	1080	888	546	1373	577	511	901	570	568	486	593	587	483	821	469	489	563	1094	708	683	681	729	576	584	459	490	306	307	496	229	323	545	250	298	276
g12454	5	0	0	0	0	0	20	8	8	0	0	0	12	0	0	0	0	0	33	11	50	5	8	0	36	8	20	0	92	41	0	0	12	16	5	7	0	0	0	3	0	0	0	0	0	0	0	59	0	0	0	0	0	16
g23638	0	0	0	4	0	0	0	0	0	0	0	9	0	0	0	0	4	0	0	0	0	0	0	0	0	0	0	0	0	0	0	0	0	0	0	0	0	0	0	0	0	0	0	0	0	0	8	0	0	0	0	0	0	2
g2435	16	20	8	12	4	34	36	0	33	51	51	45	79	67	16	103	15	0	59	37	44	52	39	136	39	143	134	28	66	44	38	54	8	33	67	14	0	12	13	8	51	9	22	25	12	8	24	110	0	44	35	12	41	36
g7406	416	206	135	193	90	405	322	293	229	272	537	546	742	653	103	548	485	417	205	72	545	256	123	773	214	335	885	247	498	474	254	271	445	196	366	392	226	379	160	197	258	125	206	68	202	242	535	758	174	537	565	359	357	618
g7405	89	86	25	22	21	74	22	107	29	18	34	83	55	96	38	79	94	71	95	9	58	72	3	71	27	11	59	59	52	153	24	40	50	29	40	68	59	69	44	79	69	38	29	18	66	72	156	151	43	119	90	69	74	65
g2436	0	0	0	0	0	0	0	0	0	0	0	0	0	0	0	0	0	0	0	0	0	0	0	0	0	0	0	0	0	0	0	0	0	0	0	0	0	0	0	0	0	0	0	0	0	0	0	0	0	0	0	0	0	0
g7403	412	413	210	104	47	525	140	414	346	1210	867	775	2317	1165	273	1452	995	465	474	254	1050	639	245	1602	483	439	2110	300	471	565	465	295	271	357	347	335	152	499	183	219	421	164	239	427	182	638	1022	1075	300	896	484	352	630	580
g7402	0	0	0	0	0	0	0	0	0	0	0	4	0	8	0	0	0	0	0	0	0	8	4	0	3	0	8	0	4	0	0	0	4	0	0	12	0	0	0	0	0	0	0	0	0	0	0	0	0	0	0	0	0	0
g7401	0	0	0	0	0	0	0	5	0	0	3	0	0	0	0	0	0	0	0	0	0	0	0	0	0	0	0	0	0	0	0	0	0	0	0	0	0	0	0	0	0	0	0	0	0	0	0	0	0	0	0	0	0	0
g7400	0	0	8	0	0	0	0	0	0	0	0	0	0	0	0	0	0	0	0	0	0	0	0	0	0	0	7	0	0	0	0	0	0	0	0	0	0	0	4	0	0	0	0	0	0	0	0	0	14	0	0	0	0	0
g2439	0	8	0	0	0	0	0	7	0	0	0	0	0	0	0	0	0	0	0	0	0	0	0	1	4	0	0	0	0	0	0	0	0	0	0	4	0	0	0	0	0	0	0	0	0	0	0	3	0	0	0	0	0	6
g2438	0	0	0	0	0	0	0	0	0	0	0	0	0	0	0	0	0	0	0	0	0	0	0	0	0	0	0	0	0	0	0	0	0	0	0	0	0	0	0	0	0	0	0	0	0	0	0	0	0	0	0	0	0	0
g7409	4524	4820	1778	3340	4732	3442	5210	4516	3168	2058	2680	5304	3193	4184	2519	3020	3409	4520	4439	4018	3282	5993	6617	5543	9427	9982	5334	15062	7914	7071	16841	8643	6870	14764	9857	7368	6423	6592	5984	9798	9100	7116	5911	7020	7422	7512	7166	4292	6025	7135	6347	7073	6484	7099
g7408	0	0	0	0	0	0	0	0	0	0	0	0	0	0	0	0	0	0	0	0	0	0	0	0	0	0	0	0	0	0	0	0	0	0	0	0	0	0	0	0	0	0	0	0	0	0	0	0	0	0	0	0	0	0
g3520	2044	1372	1680	2104	959	2258	2893	1452	2073	1933	2229	2607	2491	2046	1171	2426	2466	2442	1777	2291	2253	2006	2235	2521	1869	2797	2545	1913	2255	1996	1954	2371	1953	1911	2930	1907	1409	1450	1480	1721	1547	1056	1868	1216	1487	1284	1959	3094	937	1721	2817	1420	1947	3026
g3521	7837	6747	8407	8284	7666	6994	8565	5014	6770	7666	7555	8267	7508	5419	8314	6791	6675	7411	8497	9886	7873	7707	9598	6690	8187	8998	6029	7566	7616	5609	7087	7620	6906	6670	7306	6032	7758	8345	6662	7120	7580	5909	7213	7087	6073	5980	6098	5400	4832	6214	6562	5767	6222	5957
g3522	12753	10370	8931	9114	7743	10853	11465	8864	9242	12371	17282	15112	16073	12045	8244	13840	14626	13478	12912	10938	13714	14619	10617	12685	13216	12179	12484	9663	12026	11105	9513	11586	11517	9275	10920	10562	9178	12516	9353	9877	10412	8017	12308	11628	8908	9487	13024	10085	6416	10967	12378	9057	11072	10288
g3523	4138	2676	1972	2782	1372	3822	4200	3517	3390	4544	6537	6172	7507	5369	1967	6741	6128	5146	4887	2323	5433	6576	2266	6203	3865	4220	7215	2755	4100	4376	3054	3105	4051	2590	4080	4125	2876	3268	3828	3020	3036	3282	3693	4003	3316	2827	6195	6176	1963	4527	4682	2705	4086	4601
g3524	21535	16876	19341	18887	10243	30766	26345	20225	25242	31562	32505	32762	40981	28692	13372	32722	28873	27672	30168	21194	28257	31592	24593	31743	31998	35078	28701	19034	26861	22507	21060	21752	18999	19032	24098	20944	19194	26606	19354	21978	25327	15721	24489	22103	18986	15950	30031	29110	12250	24248	30708	15306	22208	26639
g3525	199	158	306	439	216	500	910	406	1018	588	729	194	759	578	327	1497	774	385	310	352	366	371	610	723	639	771	1272	357	471	315	495	631	411	1030	959	792	208	204	588	444	423	938	647	730	1570	292	277	320	394	357	326	609	620	528
g3526	6	0	2	1	0	4	4	3	4	0	12	0	53	14	6	0	12	0	14	0	0	0	0	8	16	8	24	0	2	0	3	0	6	2	6	11	0	9	0	0	4	36	0	0	9	4	0	10	0	19	12	10	6	0
g3527	56	109	69	34	73	54	167	53	80	136	131	179	87	126	54	288	220	210	37	25	54	113	41	66	206	84	99	119	163	88	103	156	81	144	158	89	105	66	83	161	160	128	149	71	630	89	142	192	150	160	149	246	246	165
g3528	390	368	211	560	266	388	708	531	602	441	467	422	669	709	372	777	701	731	361	427	439	461	530	496	586	718	570	486	723	419	562	703	423	640	887	519	408	269	466	302	320	409	348	544	819	390	565	555	344	507	632	549	573	808
g3529	16	164	0	66	1799	12	41	3547	11	0	4	4	0	0	0	0	13	0	0	13	0	0	0	20	0	6	14	20	57	0	15	21	4	38	209	0	13	0	35	12	17	19	7	0	17	12	12	173	25	0	13	15	12	357
g15229	9258	8304	10382	9672	7521	11582	11317	8368	11947	12009	10162	11550	11407	12108	8388	11057	11274	9497	9106	9778	10908	8742	9737	11080	9306	11811	8929	8222	10195	8014	7809	10107	7102	7585	10518	7717	6467	8381	6872	7883	7872	6054	7386	7080	7551	6675	8965	11112	5235	7935	12791	6589	7936	11402
g15228	8	25	25	51	0	10	100	27	42	12	33	38	28	49	17	39	47	86	11	29	14	43	40	27	29	77	31	23	71	12	39	53	16	16	101	10	45	17	52	8	23	14	32	31	3	8	31	93	11	26	64	8	18	80
g15225	0	0	0	0	0	4	0	8	0	0	0	0	0	0	7	0	0	4	0	0	0	4	0	14	0	0	2	4	0	0	4	10	5	5	4	8	15	0	0	6	0	0	9	0	0	0	3	4	0	4	19	0	4	11
g15224	32	31	20	44	32	68	46	23	31	15	29	80	72	40	12	71	46	49	14	32	19	12	37	26	22	34	12	19	28	19	10	21	18	3	19	11	9	12	26	18	26	20	14	0	13	18	39	82	8	24	80	12	38	45
g15227	2642	2184	1911	2777	1913	2319	3896	2225	2610	2675	2928	3232	2756	3403	1934	2803	3474	3882	1312	1111	1192	1826	1380	1662	1806	2491	1766	1287	2309	1683	1222	2060	1759	1489	2680	1693	2185	1730	1684	2084	2059	1768	1987	2183	1689	1695	1892	3519	1226	1628	3446	1967	1945	3844
g15226	1871	1590	1999	1838	1315	1910	2108	1221	2076	1684	1633	1872	1644	1364	1597	1883	1336	1929	391	432	470	518	566	443	575	726	451	386	563	382	328	499	416	374	538	320	994	1148	805	1057	1113	921	928	986	968	885	1120	1280	724	819	1597	852	914	1360
g15221	978	763	872	1227	704	1087	1837	951	975	835	1305	1276	1456	1154	610	1459	1112	1337	457	651	440	598	1161	752	751	1526	925	634	1034	673	764	868	623	785	1469	798	646	778	619	873	668	594	863	769	1000	576	986	838	286	966	1227	468	599	1251
g15220	709	478	1075	995	512	2084	1683	1071	2853	1561	1000	549	1977	1219	626	4103	2595	1345	425	721	994	596	1180	1950	1192	1805	3796	528	629	635	950	1027	1068	1950	2012	2117	605	928	571	1009	1648	1309	2352	2206	2311	843	896	677	1189	1216	955	1852	2529	1987
g15223	8962	7841	8702	9957	6867	11937	13424	8763	11881	11731	13079	13435	14106	14575	8079	11953	14116	13062	7716	8965	11519	9448	9047	12786	9568	12121	12584	7934	11681	11139	9170	10326	11680	8926	11926	11067	8269	8618	7121	9818	10543	6562	10176	10237	8279	9060	11431	13942	8195	12677	13187	9139	11251	13555
g15222	1005	795	644	704	451	1117	793	956	1090	1264	1333	1677	1939	1148	720	1352	918	1120	1229	744	1541	1560	704	1737	1134	1353	1966	856	1067	983	934	733	789	903	1022	855	484	785	655	591	860	520	934	775	565	685	1469	1439	436	1404	1030	591	973	1246
g11908	1288	681	1203	1533	543	1507	2092	866	1318	1313	1330	2110	1902	1592	697	1378	1782	1674	715	1285	1089	894	1542	1182	813	2099	1141	766	1221	872	1052	1142	1115	672	1605	1118	750	1143	666	923	1114	432	613	660	715	774	1109	1491	345	1182	1727	587	1036	1629
g11909	863	35	937	1031	75	1062	815	650	776	595	567	861	690	681	803	787	907	718	14	20	11	12	573	10	21	787	11	24	11	13	372	13	407	19	591	424	20	576	396	723	696	18	370	492	514	498	600	765	30	571	703	13	482	791
g11900	6500	10700	17073	4638	5930	13163	3571	4250	7688	29231	16039	6702	26245	16338	5658	19243	11391	4015	7312	12008	18654	4905	11446	18238	3115	7699	17714	7114	5211	8126	7254	5421	6340	5905	3755	4530	1182	7137	719	1872	4365	1142	1880	2123	1301	2698	4303	4275	2146	3694	3560	2512	2623	2413
g11901	970475	400749	406553	2575157	356953	888866	3929705	1042655	2415149	327784	583058	752889	578913	958976	1855197	1528181	1695233	4944860	135546	308527	80998	211320	545480	151602	587129	908020	496253	1105103	701725	265179	1284842	760789	878513	3906783	2649768	2709238	1844799	568139	2204115	2214620	905447	2398683	3692829	2469891	4609691	1526609	402242	686266	1339581	749442	869757	1746933	1590058	2582157
g11902	872	537	731	1287	735	994	1053	532	1122	520	735	818	671	859	600	552	722	1108	393	716	279	401	821	399	523	827	485	611	851	358	651	847	548	886	866	714	585	462	828	636	340	667	448	284	743	416	434	561	426	358	664	437	383	765
g11903	238	142	210	307	176	226	261	124	197	138	123	212	91	107	133	109	119	232	92	259	81	121	290	90	101	241	74	148	139	128	155	203	120	180	163	145	114	89	91	125	116	108	166	0	91	82	38	76	57	66	185	89	122	147
g11904	11197	8617	9511	10440	7631	11561	13880	9074	10983	11487	11751	16447	14403	10992	9441	14392	11900	14561	12858	12565	13788	14275	14275	15053	14337	16263	15003	11231	14848	11290	11283	14005	11017	11046	15518	10756	9579	11717	8843	11297	11918	8004	12362	11661	9050	11152	13613	12961	8651	13011	14982	10105	12156	14210
g11905	688	735	473	562	577	587	692	689	728	431	619	874	581	632	551	660	685	953	406	392	496	568	498	412	501	527	404	477	504	465	499	679	632	616	677	653	263	216	251	308	228	206	414	453	228	304	439	514	268	271	620	405	294	548
g11906	1177	1045	1219	1335	885	1344	1548	864	1142	1305	1078	1573	1330	1012	1039	1267	951	1597	883	1234	939	957	1435	1034	1147	1224	794	964	1074	601	893	1354	648	1096	1034	768	590	624	530	581	486	530	618	634	442	470	664	551	380	400	761	533	555	817
g11907	0	0	0	0	0	0	0	0	0	18	0	0	0	0	0	0	0	0	0	0	0	0	0	15	0	0	0	0	0	0	0	0	0	0	0	0	0	8	0	0	0	0	12	0	3	0	0	0	0	0	0	0	0	0
g4176	403	320	287	323	245	338	308	244	194	126	274	494	138	420	142	113	274	376	454	304	386	534	274	460	414	300	349	322	437	427	395	324	381	281	301	246	332	316	309	344	289	241	149	269	225	403	415	384	366	328	468	287	396	371
g4177	7238	5149	6892	7713	3907	8344	8450	4549	7853	9952	8907	9314	11004	10360	6303	8874	9212	7266	10701	9535	9609	12197	10557	11457	10762	11363	10813	8366	10799	8021	8047	10325	7426	7734	9974	6593	3462	7529	4889	5109	6294	3572	5607	5233	3999	7127	8485	10022	5265	7808	10077	6506	7737	8064
g4174	967	519	625	604	236	1451	1361	837	779	1519	2016	1536	2701	1586	426	1931	1704	1281	1109	821	1694	1236	946	1719	865	1748	2292	1016	1557	1121	839	1056	899	841	1338	341	569	932	622	614	949	578	880	928	572	459	1470	1539	348	939	1860	525	943	1313
g4175	54	13	8	90	0	125	136	57	83	59	101	115	89	114	42	110	91	69	48	64	104	145	91	235	77	233	379	34	216	33	25	114	63	143	166	61	20	38	39	62	138	66	65	0	66	29	66	261	66	37	273	40	25	247
g4172	315	269	593	534	252	654	699	260	610	335	354	657	311	322	429	322	338	611	230	675	218	326	545	319	502	863	334	414	554	248	587	590	275	702	818	334	499	232	470	525	358	387	462	505	332	189	277	424	273	260	492	260	389	580
g4173	1098	1174	1278	1157	839	1435	1385	863	1439	2184	1657	1398	1985	1486	766	1789	1444	1137	1461	1418	1520	1271	1257	1353	1128	1491	1738	1308	1344	1184	1080	1244	1175	1066	1160	665	887	1388	772	927	1093	839	1266	1227	823	916	1405	1061	733	1150	1821	913	1103	1171
g4170	972	579	1187	1531	449	1207	1521	526	1235	826	699	958	592	565	674	877	692	1065	503	1455	445	711	1522	652	766	1558	662	1007	1375	489	942	1241	622	1155	1563	749	784	679	918	858	717	783	800	766	904	444	565	949	521	475	1182	479	604	1346
g4171	395	212	362	334	173	427	461	206	397	208	240	407	172	242	338	476	344	367	195	365	358	304	569	278	290	455	273	384	404	224	394	508	268	380	300	200	249	354	437	320	366	304	283	237	402	208	269	329	217	235	307	216	284	328
g4178	470	308	479	488	231	746	775	464	676	924	606	429	824	921	198	1308	667	434	508	491	734	693	788	1074	568	1162	1125	448	621	568	566	621	711	620	863	595	270	456	290	441	790	324	609	375	472	246	556	992	237	544	751	308	483	940
g4179	2448	1344	2628	2893	1236	2570	3037	1451	2501	2349	2420	2663	2063	2314	1670	2254	2612	2660	2088	2967	2098	2157	2870	2643	1960	3676	2126	1893	3225	1970	2045	2948	1683	2107	3034	1971	1671	1943	1680	2243	2011	1539	2162	1905	1810	1379	1843	2447	1070	1832	2879	1581	2038	3008
g5809	0	0	0	0	0	0	0	0	0	0	0	0	0	0	0	0	0	0	0	0	0	0	0	0	0	0	0	0	0	0	0	0	0	0	0	0	0	0	0	0	0	0	0	0	0	0	0	0	0	0	0	0	0	0
g5808	0	0	0	0	0	0	0	0	0	0	0	0	0	0	0	0	0	0	0	0	0	0	0	0	0	0	0	0	0	0	0	0	0	0	0	0	0	0	0	0	0	0	0	0	0	0	0	0	0	0	0	0	0	0
g5805	20	20	8	14	2	7	0	3	12	22	9	12	0	9	0	40	16	13	14	12	23	16	21	20	8	16	28	22	6	6	0	4	8	1	18	4	26	17	21	10	4	18	9	38	22	0	3	26	2	3	20	4	4	12
g5804	301	335	330	232	250	172	90	84	93	135	77	96	60	76	256	99	205	50	269	292	209	202	247	68	106	85	103	134	71	109	98	103	136	102	51	69	1055	377	569	208	207	555	179	234	200	81	49	130	60	70	102	36	62	105
g5807	579	712	851	581	638	418	252	256	245	423	254	143	233	160	502	197	418	130	551	515	529	469	444	198	162	199	280	261	178	262	162	202	312	130	93	198	567	1023	1488	590	507	1533	481	522	439	228	183	317	116	230	238	107	159	246
g5806	16	8	16	28	4	10	0	7	18	25	15	14	25	12	4	2	28	2	15	8	24	14	23	30	4	10	16	8	5	7	11	4	16	8	16	11	544	12	16	2	30	3	19	46	10	4	6	24	4	12	13	15	20	27
g5801	42	113	88	85	33	67	36	18	69	78	76	16	95	27	68	55	69	18	72	58	63	22	141	30	70	47	60	74	63	59	9	29	44	10	20	43	203	118	112	41	38	123	92	170	25	30	76	83	20	71	31	10	26	54
g5800	0	0	0	0	0	0	0	0	0	0	0	0	0	3	0	0	0	0	0	0	0	0	0	0	0	0	13	0	0	0	0	0	0	6	0	0	0	0	0	0	0	0	0	0	0	0	0	0	0	0	0	0	0	7
g5803	12	46	32	31	8	23	16	51	27	30	16	22	30	17	9	51	37	8	14	40	33	24	32	23	13	30	38	33	29	27	19	19	16	20	21	16	27	52	29	29	23	40	31	31	21	9	24	52	5	24	28	13	12	32
g5802	2	0	0	8	6	14	0	16	22	0	4	0	20	1	0	8	4	5	6	12	4	16	15	18	0	21	4	0	9	8	7	8	0	0	4	9	2	20	0	18	4	0	14	1	7	0	0	20	0	4	8	3	0	8
g9505	3200	1714	1694	2700	498	5725	6378	3456	3803	2392	5484	6765	6393	5276	1418	5240	4921	5986	2972	1980	3100	5129	3542	5704	3475	6896	7272	2248	5145	4228	3026	3310	3289	2967	4712	4387	2033	2836	2102	3758	3677	1951	4261	2594	2244	2168	5793	6392	1494	4730	5342	1885	3286	5636
g1272	1362	1019	1225	1441	748	2007	2118	1453	1673	2351	2514	2707	2427	2404	1026	3231	2539	2319	1593	1579	2002	1825	1903	2522	1551	2965	2918	1524	2168	1510	1335	2012	1624	1713	2113	1788	1122	1620	967	1287	1749	878	1644	1439	938	1249	1937	2329	695	1576	2243	1042	1650	1972
g1273	8488	8275	14596	12043	7539	12683	12495	7234	14020	9135	9244	10146	7458	11766	13714	9139	9164	12931	8129	14962	9594	6858	12916	9913	7300	14290	9140	8293	10125	6496	9176	11025	6686	9588	11019	8591	8888	8736	6191	10257	9315	6570	9489	7318	8505	7668	6969	10174	8629	7868	10929	8487	9396	10489
g1270	2670	2144	2427	2574	1686	2731	2838	2214	2480	3325	2585	3005	3349	3011	1587	3390	2921	2947	2819	3085	2805	2622	3508	3367	3063	3975	2814	2536	3073	2702	2773	2969	2369	2415	3149	2431	2228	2814	1907	2479	2533	1565	2285	1771	2269	2257	2869	2873	1806	2592	3325	2351	2515	3199
g1271	773	688	892	877	779	1051	1024	582	1067	554	606	1114	583	966	1244	567	476	1277	565	867	436	673	1046	651	1025	1036	661	909	1120	630	928	1315	712	1006	1040	740	571	721	566	888	810	513	606	792	534	684	646	530	931	779	884	669	647	897
g1276	0	0	0	0	0	0	0	0	0	0	0	0	0	0	0	0	0	0	0	0	0	0	0	0	0	0	0	0	0	0	0	0	0	0	0	0	0	0	0	0	0	0	0	0	0	0	0	0	0	0	0	6	0	0
g1277	8264	10142	6043	8603	11926	9835	10799	12641	12543	6588	8582	13213	10222	10429	11240	8513	9695	11768	5839	5051	5240	10516	8218	9086	16599	11502	7658	9148	8935	12353	12327	11034	15301	10658	11384	14082	11491	9473	7673	13970	13334	6391	12283	13516	7092	10331	12082	7999	10596	14015	12500	11983	11415	10934
g1274	276	377	498	407	233	413	404	261	299	521	350	442	573	463	360	451	365	424	425	537	383	241	378	381	327	658	404	313	356	265	280	349	264	407	401	235	374	434	547	414	395	312	330	278	437	257	227	357	177	277	430	238	348	336
g1275	204	168	226	194	159	301	220	151	179	202	195	231	213	164	204	403	194	322	223	340	199	236	487	167	180	575	203	537	395	225	552	432	203	400	388	186	308	266	129	201	229	141	203	278	247	325	294	355	231	169	295	206	241	455
g1278	10233	9910	10354	11054	10081	10953	10303	8861	11140	7898	11186	11249	9572	10916	12538	8757	8485	11552	7541	8788	7151	8269	9194	8270	10922	10463	7223	8100	9488	9187	9333	10974	10167	9227	9853	9946	9325	10211	7840	10195	9811	7285	9562	10296	7158	9099	9972	11130	10712	10555	14015	9810	10348	11716
g1279	276	289	554	790	254	438	932	337	651	444	544	570	680	445	384	500	424	614	83	332	178	156	514	211	155	490	239	204	599	113	270	641	137	191	882	189	382	253	227	458	422	307	447	510	346	252	341	754	201	355	1161	262	343	1188
g9506	454	537	790	740	453	433	554	206	578	471	412	213	529	192	633	495	216	194	396	815	388	306	711	156	265	472	210	367	278	305	239	407	424	212	97	206	1074	853	610	515	633	634	620	1055	368	172	223	201	163	175	326	148	132	181
g1496	2741	2701	3667	2482	2283	3485	2286	1348	2599	4170	2902	2099	3513	2544	2053	2911	2652	1256	3841	3587	4665	2693	3827	3729	2163	3153	2934	2680	2654	2164	2652	2748	2099	1936	2303	1487	1713	2789	1451	1724	2066	1544	1755	1974	1324	1925	2625	2073	1339	1781	2285	1490	1598	1504
g1497	842	707	752	841	377	1152	1474	868	1028	1082	1092	1765	1284	757	599	1404	1369	1505	988	822	986	1047	1173	1266	978	1436	1198	690	1436	907	877	1039	934	1094	1275	1112	618	704	541	807	1066	494	1113	794	645	745	1167	1072	319	923	1368	729	889	1510
g1494	157	59	213	83	24	314	53	75	255	545	299	200	695	292	31	484	200	68	311	117	539	255	167	780	106	271	664	126	153	111	191	179	99	178	68	89	36	264	48	23	220	100	29	8	77	94	139	254	47	111	167	29	119	116
g1495	1301	742	993	991	714	1191	988	841	1138	1746	1692	1196	2189	1325	536	1903	1467	981	1570	1148	1768	1651	1288	2283	1191	1956	1734	1043	1519	1038	997	1487	868	914	1155	803	741	1122	832	854	896	606	758	759	877	849	1081	1381	488	842	1335	645	721	992
g1492	6953	6241	5972	7396	4421	7524	9846	6255	8353	6808	9752	12580	6544	7643	5564	7140	8560	10625	4722	5971	4260	5376	5783	4907	6173	7904	4588	5987	7999	9133	5246	6988	7492	6124	7605	8464	8437	8055	6098	7249	7121	4809	8034	7065	5357	7928	11370	8704	5153	7756	9950	7820	8616	8612
g1493	1012	714	1294	1240	661	1462	1380	623	1308	950	1459	1345	1117	1368	940	1050	1213	1706	883	1428	903	942	1562	962	1155	1459	888	1155	1394	888	1327	1300	980	1299	1562	986	1449	1182	1553	1416	1045	1230	1228	935	1177	1245	1365	1116	899	963	1375	1038	1124	1220
g1490	0	0	0	0	0	8	0	0	0	0	0	0	0	12	0	0	0	0	0	0	0	0	0	0	0	0	0	0	0	0	0	8	0	0	0	3	0	0	0	0	0	0	3	0	0	0	0	0	0	0	0	0	0	9
g1491	6256	6328	7976	8111	6149	6450	8182	4544	6577	6148	6451	7387	4559	4847	7388	4285	4888	6427	4148	7101	3659	3980	7243	3450	5535	7177	3065	6241	6311	6677	5135	6206	5764	5783	5876	5652	7646	6922	5705	6436	6196	4888	6299	5169	4573	6249	6186	5190	5072	4593	6358	5729	5797	5540
g1498	3243	3147	4107	4303	2099	4561	5096	2546	4619	3824	3420	5577	4125	3150	2518	4075	4041	4949	3191	4447	3925	3982	4786	3893	3446	6655	3567	3695	4575	3222	3774	4358	4070	3880	4261	3310	3207	3406	2676	3912	3974	2302	4305	3892	2586	2570	4445	3649	1696	3567	4472	2804	3397	3911
g1499	3392	2856	4700	4482	3327	3874	4779	2489	4224	3093	2418	4157	3327	2734	5440	3011	2872	4046	2544	5148	2529	2566	5194	2304	3510	4873	2482	3944	4143	2231	3596	4244	2791	3974	4696	2749	3311	3317	3370	3363	3472	3082	3712	3564	3057	2457	3183	2275	2433	2950	3954	2504	2712	3045
g6729	21	32	0	17	32	60	22	12	12	46	46	33	39	16	32	20	27	20	28	36	39	49	30	110	38	165	32	22	26	38	17	22	28	8	64	18	16	0	6	19	19	5	8	0	75	11	72	31	8	10	27	23	29	36
g6728	0	0	0	0	0	0	0	0	0	0	0	0	0	0	0	0	0	0	0	0	0	0	0	0	0	0	0	0	0	0	0	0	0	0	0	0	0	0	0	0	0	0	0	0	4	0	0	0	0	0	0	0	0	0
g6725	0	8	0	0	12	0	7	0	0	0	0	4	0	8	0	0	0	8	0	0	0	0	0	0	4	12	0	0	0	0	7	0	0	0	0	0	10	0	42	0	0	8	0	0	16	22	9	0	27	35	0	22	0	0
g6724	0	0	0	0	0	0	0	0	0	0	0	0	0	0	0	0	0	0	0	0	0	0	0	0	0	0	0	0	0	0	0	0	0	0	0	0	0	0	0	0	0	0	0	0	0	0	0	0	0	0	0	0	0	0
g6727	22	0	17	16	4	13	7	0	0	0	0	0	0	0	24	4	0	12	0	7	0	0	0	0	14	0	0	0	0	0	0	0	0	0	0	14	0	0	39	0	15	0	0	0	46	52	0	0	52	10	0	31	35	10
g6726	0	4	3	0	0	16	0	0	0	0	0	4	0	0	0	0	0	0	0	0	0	0	0	0	0	4	4	0	0	0	0	0	0	6	0	0	0	0	0	0	0	0	0	0	16	4	0	0	0	0	0	0	0	0
g6721	0	0	0	0	0	0	0	0	0	0	0	0	0	0	0	0	0	0	0	0	0	0	0	0	0	0	0	0	0	0	0	0	0	0	0	0	0	0	0	0	0	0	0	0	0	0	0	0	0	0	0	0	0	0
g6720	0	0	0	0	4	0	0	0	0	0	0	0	0	4	0	0	0	0	0	0	0	0	0	0	0	4	0	0	0	0	0	0	0	0	0	0	0	0	0	0	0	0	0	0	8	0	0	0	0	0	0	0	0	0
g6723	132159	175553	160435	232696	122978	216770	228887	192141	224864	144252	397450	325595	211957	496829	554011	317800	529160	760891	74427	46022	66821	70907	72730	85631	141645	70084	128067	108269	135939	131561	172819	156277	293240	240272	219183	452722	238563	168183	269440	329220	231959	349495	338788	286654	235412	356170	301479	153798	530346	424563	263792	734604	602042	350089
g6722	0	0	0	0	0	0	0	0	0	0	0	0	0	0	0	9	8	0	206	30	198	208	76	330	337	63	264	86	236	180	160	143	74	185	240	122	8	0	0	8	0	0	0	0	0	0	0	38	0	8	5	0	10	36
g18978	0	0	4	0	0	0	6	0	0	0	0	0	0	0	0	0	0	0	0	0	0	0	0	0	0	0	0	0	0	0	0	0	0	0	0	0	0	0	0	0	0	0	0	0	0	0	0	0	0	0	0	0	0	0
g18979	0	15	0	0	0	0	0	0	0	0	0	0	0	0	0	0	0	0	0	0	0	0	0	0	0	0	0	0	0	0	0	0	0	0	0	0	0	0	0	0	0	0	0	0	0	0	0	0	0	0	0	0	0	0
g18976	0	0	0	0	0	0	0	0	0	2	0	0	0	1	2	0	2	0	0	0	0	0	0	0	0	0	0	0	0	0	0	0	0	0	0	0	0	0	0	0	0	2	0	0	0	0	0	0	0	0	0	0	0	0
g18977	14	12	40	11	0	4	0	12	3	2	0	12	4	0	0	0	25	8	9	8	24	9	12	17	0	19	0	26	0	3	4	7	10	0	0	4	0	3	0	2	0	0	0	3	0	0	0	2	0	0	6	0	4	2
g18974	28	10	16	0	8	26	8	9	15	13	6	26	0	29	0	16	17	41	18	25	34	46	27	26	19	25	21	4	0	15	21	20	6	22	0	26	56	48	8	20	36	0	25	0	25	14	22	30	0	49	20	16	12	31
g18975	7	0	3	0	5	0	5	8	4	2	3	5	3	8	2	7	0	4	13	20	0	2	12	8	12	7	0	3	4	5	3	13	4	4	3	12	0	0	0	3	14	0	3	3	2	1	6	0	2	0	2	3	6	4
g18972	0	0	0	0	0	0	0	0	0	4	0	0	0	0	0	0	0	0	0	0	0	0	0	0	0	0	0	0	0	0	0	0	0	0	0	0	0	0	0	0	0	0	0	0	0	0	0	0	0	0	0	0	0	4
g18973	14	8	8	0	6	24	10	20	4	4	0	7	0	18	2	12	9	0	4	0	17	18	8	0	0	0	17	0	6	0	4	0	0	2	0	0	4	0	10	4	6	0	0	4	4	0	15	8	0	4	4	4	0	4
g18970	8	20	10	25	5	12	50	16	16	20	36	10	30	9	0	31	0	4	6	0	42	35	26	12	8	0	25	0	0	28	26	0	4	7	6	4	0	8	8	17	5	16	35	12	4	8	12	9	0	16	36	19	5	16
g18971	0	0	4	0	0	0	4	0	0	0	0	0	0	0	0	0	0	0	0	0	10	0	0	0	0	0	0	0	0	0	0	0	0	0	16	0	0	0	0	0	0	0	0	0	0	0	9	0	0	0	0	0	0	0
g9503	21879	22705	29691	20227	19296	22501	19128	14702	20302	26151	24766	24593	23462	15259	25894	23641	22148	23753	26627	31399	25026	21459	29669	19087	21015	24651	18666	21955	20559	17643	20614	21367	18956	19573	17145	18321	18594	25760	15589	20637	22669	15898	21481	22916	14381	20745	21804	13202	16810	19412	19126	20954	20260	13528
g319	0	0	0	0	0	0	0	0	0	0	0	0	0	0	0	0	0	0	0	0	0	0	0	0	0	0	0	0	0	0	0	0	0	0	0	0	0	0	0	0	0	0	0	0	0	0	0	0	0	0	0	0	0	0
g318	41	21	44	47	23	38	40	14	22	0	0	26	0	23	14	83	55	18	8	57	16	24	47	26	12	49	8	27	38	16	0	23	20	53	23	16	12	34	10	36	18	0	19	16	4	26	12	6	3	24	39	12	4	15
g315	8	0	12	25	7	11	12	0	13	0	0	0	0	0	0	0	0	0	0	15	0	0	0	0	0	0	0	0	0	0	0	0	0	0	0	0	59	0	311	52	0	125	4	0	155	0	0	0	0	0	0	0	0	0
g314	0	12	8	0	8	0	0	12	0	0	0	0	0	8	5	0	0	0	0	0	0	0	0	0	0	0	0	0	0	0	0	0	0	0	0	0	0	0	0	0	0	4	0	0	0	0	0	2	0	0	8	5	0	20
g317	0	0	4	4	0	0	0	0	4	0	0	6	0	0	0	0	0	0	0	0	0	0	0	0	0	0	0	7	0	6	0	0	0	0	0	14	0	0	8	0	0	0	0	0	0	0	0	0	0	0	0	0	0	3
g316	0	0	0	0	0	0	0	0	0	0	0	0	0	0	0	0	10	20	0	0	0	0	0	8	0	0	10	0	0	0	0	0	0	0	0	0	0	0	0	0	0	0	0	0	5	0	12	8	0	13	0	0	0	0
g311	0	0	0	0	0	0	0	0	0	0	0	0	0	0	0	0	0	0	0	0	0	0	0	0	0	0	0	0	0	0	0	0	0	0	0	0	0	0	0	0	0	0	0	0	0	0	0	0	0	0	0	0	0	0
g310	0	0	0	0	0	0	0	0	0	0	0	0	0	0	0	0	0	0	0	0	0	0	0	0	0	0	0	0	0	0	0	0	0	0	0	0	0	0	0	0	0	0	0	0	0	0	0	0	0	0	0	0	0	0
g313	0	24	0	0	20	18	0	0	16	16	0	0	4	23	0	12	16	9	0	0	0	8	16	26	12	8	20	3	0	0	3	10	0	24	9	8	0	0	0	8	0	0	12	0	4	9	12	8	0	4	10	9	12	16
g312	3	0	9	0	0	2	7	0	0	0	0	4	0	3	0	10	0	2	7	7	0	15	15	20	10	12	9	4	8	19	8	2	14	5	5	7	6	2	5	1	0	1	5	0	4	0	5	2	2	3	4	1	7	9
g11355	661	405	792	826	357	766	1096	361	801	790	658	746	820	577	911	1070	667	1007	729	959	832	442	768	796	517	997	751	622	909	526	568	845	420	780	912	759	517	595	376	597	434	253	458	799	482	407	629	713	442	517	971	501	485	863
g7898	0	1	0	0	0	8	0	0	0	0	0	0	2	2	0	0	0	0	4	7	10	0	1	4	0	0	1	0	5	5	0	1	0	0	1	3	2	6	4	0	9	0	5	6	0	1	1	4	0	4	0	12	9	1
g7899	35	0	22	8	17	20	21	16	24	18	25	4	19	16	18	14	40	15	22	0	11	8	0	6	4	0	0	4	0	0	4	0	22	4	0	8	15	19	0	12	0	10	25	50	0	0	0	40	12	0	4	0	0	0
g7894	465	555	668	599	464	526	600	359	575	586	493	836	405	462	478	855	284	645	319	745	287	314	864	462	506	668	396	608	502	448	588	600	283	528	570	363	477	459	507	638	581	452	444	661	583	406	383	316	369	465	344	332	412	474
g24162	574	361	813	898	320	855	933	261	867	447	752	625	650	704	521	481	897	605	218	498	283	190	381	186	136	674	151	196	235	162	302	246	273	313	202	246	371	293	225	400	308	240	420	397	304	234	352	766	279	432	560	321	574	667
g7896	938	655	1269	1170	991	1430	1145	1028	1510	845	1055	1127	720	1337	1590	760	927	1269	867	963	888	1106	1357	1050	1386	1409	863	1044	1025	1064	1451	1112	1334	1324	1364	1244	1047	1015	648	1227	1081	874	997	816	743	966	923	1038	1069	1306	1736	1119	1116	1158
g7897	10	18	8	16	7	12	4	0	25	12	0	13	42	16	0	26	0	22	18	9	27	7	32	28	9	35	4	22	44	9	0	24	17	6	44	14	32	41	8	56	70	0	65	20	26	32	34	51	27	37	63	71	32	55
g7890	0	0	0	0	0	0	0	0	0	0	0	0	0	0	0	0	0	0	0	0	0	0	0	0	0	0	0	0	0	0	0	0	0	0	0	0	0	0	0	0	0	0	0	0	0	0	0	0	0	0	0	0	0	0
g7891	0	0	0	0	0	0	0	0	0	0	0	0	0	0	0	0	0	0	0	0	0	0	0	0	0	0	0	0	0	0	0	0	0	0	0	0	0	0	0	0	0	0	0	0	0	0	0	0	0	0	0	0	0	0
g7892	12	5	12	0	6	4	19	4	0	0	12	0	0	0	0	0	0	0	0	9	9	21	2	8	7	0	4	4	0	0	0	24	8	27	8	6	8	8	0	16	0	0	3	0	0	3	16	6	0	0	0	0	7	20
g7893	28	10	4	17	0	44	27	31	55	9	18	40	92	38	0	30	0	21	5	6	30	41	52	39	40	60	81	23	35	12	16	26	0	18	52	41	8	22	8	8	11	0	0	30	4	12	32	91	0	11	43	24	23	102
g24168	0	0	0	0	0	0	8	0	11	0	8	10	0	0	0	0	12	0	0	8	8	0	0	0	0	0	0	0	24	0	0	0	0	0	0	0	3	0	0	4	0	4	16	0	0	0	4	0	0	0	0	0	0	0
g13563	0	0	0	0	0	0	0	0	0	0	0	0	0	0	0	0	0	0	0	0	0	0	0	0	0	0	0	0	0	0	0	0	0	0	0	0	0	0	0	0	0	0	0	0	0	0	0	0	0	0	0	0	0	0
g23015	7479	8078	8659	7756	7796	9482	8099	6832	9427	7645	9829	7899	9347	9553	9166	7783	7878	7957	5311	7110	6405	5855	6558	6144	8214	7222	5363	6661	6202	7806	7864	7321	8983	7734	7131	8483	8361	9307	6872	9547	9129	8131	8421	9165	7616	8087	8449	6943	9989	9393	9763	8871	8695	7223
g23014	4998	4544	5343	4857	4773	4798	4603	3684	4434	4304	4627	4652	4194	4583	5170	4176	3495	4385	5310	6377	5474	4891	5667	5118	6776	5329	4521	5674	5421	4772	5369	5520	4920	4826	5033	4963	4352	5215	4659	4519	4188	4926	3754	4516	4069	3388	4085	3345	3509	3506	5486	3781	4006	3700
g16255	0	0	0	8	0	0	0	0	0	0	0	0	17	0	0	0	2	0	15	0	0	0	0	9	8	0	33	0	0	0	0	0	0	0	0	0	0	3	7	8	0	0	0	0	0	0	0	4	9	0	0	7	14	13
g16254	61	76	89	0	73	51	78	0	0	49	88	50	74	58	100	75	70	66	81	118	55	60	109	50	61	0	24	90	59	57	101	0	49	58	65	46	72	75	74	90	118	122	104	123	86	69	91	63	44	80	95	70	77	91
g19201	0	4	11	10	28	25	10	16	8	12	0	16	40	20	0	44	5	8	4	0	0	28	32	16	34	24	32	14	6	2	10	12	16	60	37	4	0	10	0	24	0	18	6	3	0	0	4	6	5	18	8	4	10	30
g19200	0	4	22	0	0	0	28	0	28	0	26	33	0	0	21	0	0	18	44	49	43	41	22	38	24	22	14	31	53	0	12	34	12	30	45	22	4	26	14	38	8	0	24	0	0	0	13	8	26	24	0	24	14	10
g16251	0	0	0	0	0	0	0	0	0	0	0	0	0	0	0	0	0	0	0	0	0	0	0	0	0	0	0	0	0	0	0	0	0	0	0	0	0	0	0	0	0	0	0	0	0	0	0	0	0	0	0	0	0	0
g16250	0	0	0	0	0	0	0	0	0	0	0	0	0	0	0	0	0	0	0	0	0	0	0	0	0	0	0	0	0	0	0	0	0	0	0	0	1	0	0	0	0	0	0	0	0	0	0	0	0	0	0	0	0	4
g19205	0	0	0	0	0	0	0	0	0	0	0	0	0	0	0	0	0	0	0	0	0	0	0	0	0	0	0	4	4	0	0	0	0	0	0	0	0	0	0	0	0	0	0	0	0	0	0	0	0	0	0	0	0	0
g16252	0	0	0	0	0	0	0	0	0	0	0	0	0	0	0	0	0	0	0	0	0	3	0	0	0	0	22	4	0	0	0	0	0	0	0	0	0	0	0	0	0	0	0	0	0	0	0	4	9	4	0	0	0	0
g19209	4	2	17	0	10	0	0	2	0	0	0	4	0	0	0	0	0	3	0	5	0	13	0	0	3	0	14	5	0	5	0	0	6	4	0	0	0	0	3	0	0	6	7	15	0	0	0	0	0	0	0	0	0	0
g19208	8	22	22	0	0	0	8	53	0	10	0	24	30	18	0	12	22	9	13	6	0	0	0	0	0	0	53	0	10	0	0	0	8	0	0	0	0	0	0	0	0	0	5	0	0	0	0	7	0	0	0	0	0	16
g16259	0	0	0	0	0	0	0	0	0	0	0	0	0	0	0	0	0	0	0	0	0	0	0	0	0	0	0	0	0	0	0	0	0	0	0	0	0	0	0	0	0	0	0	0	0	0	0	0	0	0	0	0	0	0
g18794	0	0	0	0	0	0	0	0	0	0	0	0	0	0	0	0	0	0	0	0	0	0	0	0	0	0	0	0	0	0	0	0	0	0	0	0	0	0	0	0	0	0	0	0	0	0	0	0	0	0	0	0	0	0
g23018	8571	11434	10643	16359	21996	14822	14889	9318	11007	4369	9896	16323	7311	22786	31505	10063	10904	30195	4186	4516	2763	3709	9464	5468	8715	7134	5754	10569	14255	4664	14284	16982	8305	15195	17186	11510	9449	6067	10408	13744	11915	11701	10054	8858	8088	12528	6131	12185	23845	12982	14366	17547	13776	26408
g23831	2424	2361	3891	3078	2439	3215	3149	1950	3064	3089	3254	2771	3434	2987	2562	2579	2986	1693	2195	3602	2828	2195	3937	2656	2271	3643	2290	2671	2604	2317	2649	3334	2579	2284	2759	2180	2646	2257	1828	2470	2596	1826	2659	2552	1789	1687	2336	2653	1566	2039	2936	1557	1988	2390
g23830	0	0	24	4	12	0	0	8	0	0	0	0	0	0	0	0	0	0	0	80	0	0	0	0	0	0	0	0	0	0	0	0	0	0	0	0	80	0	173	145	16	123	0	0	127	0	0	0	0	0	0	0	0	0
g23833	0	0	0	0	0	21	10	15	31	0	0	10	16	0	0	26	0	4	5	0	0	16	5	6	0	0	0	4	0	4	0	0	0	0	0	0	0	0	0	0	0	0	10	0	4	0	0	6	0	0	0	0	4	16
g23832	686	590	561	613	286	789	904	610	574	760	1128	1134	1027	639	487	852	1015	770	560	734	821	708	756	907	565	1071	975	823	898	632	666	849	565	571	1047	620	613	526	411	651	721	256	761	966	419	369	857	645	225	583	1075	341	546	825
g23835	11002	9929	9121	9113	7247	11366	10642	9195	11007	10726	13313	13923	12341	13371	7944	12514	12012	13792	11305	9425	13246	11422	8009	12750	11389	11244	12721	9030	10650	11011	9200	9438	10393	9924	10769	9715	8289	11675	8046	8834	9159	6844	9975	9171	7780	10533	12723	13217	8382	11186	13198	10358	11912	12879
g23834	222	75	59	56	4	136	154	77	138	101	254	183	309	191	85	289	160	123	154	52	218	212	85	271	105	205	302	106	166	192	72	54	96	58	117	153	50	61	95	75	102	48	103	87	65	65	179	405	41	148	345	41	57	245
g23837	3208	3664	3491	1992	2608	2901	3043	2730	3212	3074	4415	3943	3914	4166	2494	3480	2386	3525	5363	3470	3291	3776	3542	3209	5416	3263	2524	3261	3732	2622	3468	4048	2421	3470	3740	2491	3012	3850	2461	3197	2447	2679	2714	3303	3002	3319	3486	2519	2978	3261	3322	3043	2777	2916
g15242	0	9	0	0	0	12	0	4	0	0	10	0	20	22	0	0	12	0	0	0	0	0	0	6	12	6	23	0	19	6	10	16	13	0	0	0	0	3	0	0	0	0	4	0	0	0	6	4	0	6	0	0	8	10
g23839	1950	2175	2412	2794	2290	2636	2116	1684	2953	1384	1592	1992	1344	2494	3104	2112	1091	1870	1690	2303	1285	1842	2190	1773	2401	2406	1424	2010	2017	1793	2101	2159	1779	1947	2292	1992	2241	1946	1497	2367	2166	1799	1850	1939	1692	2053	1958	1862	2360	2057	2897	1963	1878	1913
g23838	1263	1280	1312	1535	1592	1829	1774	1544	2097	1194	1211	1907	1645	1748	1828	1521	1463	1843	1106	1200	1214	1571	1514	1399	2014	1855	1381	1388	1562	1396	1480	1832	1672	1754	1835	1648	1467	1368	941	1546	1645	1035	1292	1713	1328	1334	1435	1365	1402	1502	2273	1609	1801	1794
g12217	983	753	880	568	412	1381	862	932	1115	1907	2166	1626	2367	2114	604	2639	1689	1322	1404	1014	1780	1443	917	2284	900	1368	2964	902	1086	983	900	811	830	936	962	925	725	1265	429	648	1010	416	823	1032	474	721	1431	1683	591	1374	1116	751	1193	1210
g1941	0	0	0	0	0	0	0	0	0	0	0	0	0	0	0	0	0	0	0	0	0	0	0	0	0	0	0	0	0	0	0	0	0	0	0	0	0	0	0	0	0	0	0	0	0	0	0	0	0	0	0	0	0	0
g15240	58	23	21	23	0	142	97	52	97	85	69	100	105	120	0	106	68	44	57	68	93	182	102	210	68	134	149	30	103	73	76	57	68	77	127	64	0	65	74	70	34	8	72	36	34	18	115	173	10	82	149	4	54	162
g12211	56	49	41	23	56	26	28	41	80	42	70	38	9	47	23	33	41	16	38	28	38	14	18	0	9	16	27	0	14	8	25	0	0	11	7	23	0	12	0	14	0	11	7	19	0	0	0	4	0	18	0	0	0	5
g15246	647	620	712	736	598	785	783	478	898	669	816	660	749	555	679	673	547	450	592	955	595	632	770	614	526	757	416	572	355	716	495	650	722	403	498	613	744	639	388	790	799	350	829	662	581	457	799	621	547	622	734	413	680	558
g12213	6009	4993	3925	3884	4905	3693	4180	4355	4218	4596	5831	5146	4091	7213	4432	4560	4922	5660	5188	4331	5171	5190	3518	5565	5602	4123	4538	3398	5155	3509	3424	5365	3510	3705	5153	3752	3741	4434	3368	3550	3332	3130	2993	3543	3263	4189	3991	5255	3800	3665	5182	3725	4032	5284
g12212	516	233	618	846	342	651	897	236	500	632	244	552	404	397	575	520	352	858	483	1115	341	375	1199	470	572	1257	451	820	1287	458	781	1147	525	1166	1412	524	795	592	1169	894	708	1173	841	693	1041	502	513	853	473	594	1039	590	779	1255
g4815	42	26	36	25	15	26	61	127	16	15	19	50	82	55	55	24	53	28	22	45	68	16	34	15	25	56	19	40	29	13	24	32	6	41	15	30	65	16	4	44	28	8	17	0	14	0	34	68	27	7	32	5	27	34
g4814	38	8	4	4	16	55	45	28	33	12	48	33	14	45	0	96	13	43	8	8	32	4	4	28	33	16	59	0	12	27	4	0	28	21	18	0	63	16	36	12	16	11	27	8	8	18	16	37	16	8	43	11	28	65
g4817	0	0	0	0	0	0	0	0	4	0	0	0	0	0	0	0	0	0	0	0	0	0	0	0	0	0	0	0	0	0	0	0	0	0	0	0	0	0	0	0	0	0	0	0	0	4	0	8	0	0	0	0	0	0
g4816	0	0	0	0	0	0	0	0	0	0	0	0	0	0	0	0	0	0	0	0	0	0	0	0	0	0	0	0	0	0	0	0	0	0	0	0	0	0	0	0	0	0	0	0	0	0	0	0	0	0	0	0	0	0
g4811	0	0	0	4	0	0	0	22	0	4	0	4	0	0	0	0	4	0	8	0	0	0	0	0	0	0	0	0	0	0	0	0	0	0	0	0	0	0	0	0	0	0	0	0	0	0	0	0	0	0	0	0	0	4
g4810	4	0	0	0	0	0	0	0	4	0	0	0	0	0	0	0	0	0	0	0	0	0	0	0	0	0	0	0	0	0	0	0	0	0	0	0	0	0	0	0	0	0	0	0	0	0	0	0	0	0	0	0	0	0
g4813	43	53	26	7	58	11	20	58	19	23	68	36	17	16	26	13	68	23	4	0	8	4	24	0	4	2	0	0	0	12	8	3	0	0	4	4	0	0	0	0	0	0	10	0	4	0	0	6	0	0	4	0	4	0
g4812	12	32	0	5	12	29	27	16	39	4	21	14	22	4	0	12	16	31	4	14	25	17	5	19	10	6	18	10	8	15	13	12	10	7	22	7	8	23	4	27	20	20	4	30	23	9	26	17	8	6	23	10	3	20
g4819	17	23	37	35	30	17	65	14	40	21	8	13	39	0	72	10	22	13	20	40	14	16	35	10	28	24	15	55	31	26	34	66	28	31	45	16	32	19	25	48	33	25	21	31	29	21	22	0	0	16	41	9	6	10
g4818	0	0	20	0	0	4	4	0	0	0	0	0	0	0	19	0	8	12	8	4	0	18	0	0	2	6	0	5	0	0	0	0	0	0	7	0	0	0	0	6	0	0	0	0	0	0	0	4	0	0	0	0	0	0
g18150	0	0	0	0	0	0	0	8	0	0	0	0	0	0	0	0	0	0	0	0	0	0	0	0	0	0	0	0	0	0	0	0	0	0	0	0	0	0	0	0	0	0	0	0	0	0	0	0	0	0	0	0	0	0
g18151	0	0	0	0	0	0	0	0	0	0	0	0	0	0	0	0	0	0	0	0	0	0	0	0	0	0	0	0	0	0	0	0	0	0	0	0	0	0	0	0	0	0	0	0	0	0	0	0	0	0	0	0	0	0
g18152	1805	1010	357	731	235	772	1074	843	554	1033	1696	1926	1631	1771	328	1313	1534	1214	3216	407	1312	4248	572	2028	2830	1067	1985	1270	2185	1840	1376	1404	896	1345	1532	991	370	792	1795	421	536	479	591	511	650	1440	2238	3496	625	1346	1960	702	1003	2167
g18153	2618	2174	1831	1799	1944	1692	1899	1481	1634	1758	1876	2248	1831	1389	1759	1609	1599	1597	2845	2851	2661	2972	2591	2935	3537	2517	1861	2838	2890	3269	2845	3299	3249	2987	3232	3152	2820	3856	2340	2772	2730	2037	2510	2409	1841	3480	3301	2382	3091	2983	2798	3371	2625	2641
g18154	1914	1267	851	989	795	1272	1740	1530	1373	1344	2104	2219	2005	1841	734	1762	2093	1655	2080	1020	2474	2332	1011	2542	2433	1984	1988	1411	2288	2775	1694	1798	2091	1598	2270	1879	1485	2063	1201	1753	1834	948	1769	1409	1305	2158	3377	2714	1718	2400	2954	1862	2045	2605
g18155	0	0	0	0	0	0	0	0	0	0	0	0	0	0	0	0	0	0	0	0	0	0	0	0	0	0	0	0	0	0	0	0	0	0	0	0	0	0	4	0	0	4	0	0	0	0	0	0	0	9	0	0	0	3
g18156	1	0	0	0	0	0	0	4	0	0	0	0	0	0	0	0	0	0	2	0	0	0	0	0	0	0	29	0	0	0	0	0	0	2	0	0	0	0	0	0	0	0	0	0	0	0	0	11	0	4	0	0	0	3
g18157	0	0	0	0	0	4	2	0	0	0	0	8	0	0	5	0	0	4	0	0	0	0	0	0	0	0	14	0	0	0	0	0	0	0	8	0	0	0	0	0	0	8	0	0	0	0	0	0	0	0	0	0	0	0
g18158	131	772	6038	153	253	539	268	5599	2241	896	615	113	358	496	257	1610	13339	125	604	116	600	737	142	259	576	90	2010	354	8152	438	98	748	779	286	171	228	329	575	250	220	152	311	439	3256	515	505	417	429	16765	184	235	403	156	1851
g18159	7202	6939	7170	3994	5683	5887	3545	5176	5057	7691	7263	7551	6796	8040	7471	7374	5755	6670	14576	12424	13024	11982	10396	12619	13977	10426	11589	11292	10355	9748	10711	10413	9276	10584	9334	9309	9016	13933	9250	10083	10556	7527	9506	11260	8068	14072	14847	8633	12075	12442	11595	12693	13469	8013
g23309	12678	10396	5019	2605	5553	5724	4062	9025	5546	13938	12904	17433	17686	12875	8990	11721	13953	13845	28201	7470	17024	27581	6867	15059	25340	9135	16268	19396	16313	16223	19199	10955	12281	18427	10599	13830	4371	6353	6787	4881	4668	4371	6319	5802	4970	12679	17565	11959	8164	15093	8874	11561	15573	7683
g23308	545	457	493	591	479	863	1146	605	649	845	1028	1251	1080	1132	368	1104	1000	1072	619	887	776	939	1293	1043	963	1447	1308	881	1266	842	1056	1167	919	913	1382	838	466	576	442	608	684	461	763	710	582	447	770	909	422	681	1194	587	728	899
g23307	13	26	14	10	24	15	23	16	24	30	4	11	34	15	6	21	14	8	6	6	0	21	0	0	14	4	0	17	27	0	0	3	6	8	50	0	6	9	16	9	13	13	0	0	18	20	0	4	4	0	71	9	6	11
g23306	31	97	61	49	46	50	50	46	58	92	180	55	61	92	23	30	122	45	0	0	0	0	0	0	0	4	0	0	7	0	0	0	0	0	4	2	70	82	31	31	50	39	57	12	28	47	73	54	23	49	79	35	40	76
g23305	14	8	4	8	0	16	26	5	20	16	5	15	32	24	0	8	40	16	0	0	0	0	0	0	0	0	0	0	0	0	0	0	0	0	8	0	0	0	0	8	14	0	4	28	4	8	16	38	8	8	0	5	13	25
g23304	1418	828	1875	2314	901	1763	2300	826	1933	1529	1108	1444	1495	1248	1169	1721	954	1516	63	35	4	26	118	44	61	91	22	67	135	26	76	205	40	71	156	84	1191	980	1136	1067	1414	1611	1218	885	1632	475	952	1306	699	858	1718	616	716	1934
g23303	3793	3981	3556	2822	3344	3930	3122	2972	4174	4626	3891	3667	3781	4474	3278	3275	3416	3124	4379	3627	4671	3910	4185	4985	4471	4257	3776	3105	4148	3559	3521	3981	2932	2844	3908	3227	2644	3887	3018	3127	3065	2459	2638	3015	2905	3507	3985	3152	3198	3490	2941	2867	3403	3008
g23302	65	37	65	122	26	62	34	25	54	12	11	9	28	34	45	0	5	45	16	98	6	54	147	77	67	114	14	88	108	30	95	118	41	117	182	60	61	20	86	66	53	46	36	10	42	24	6	8	16	61	44	32	22	107
g23301	0	0	0	0	0	0	0	0	0	0	0	0	0	0	0	0	0	0	0	0	0	0	0	0	0	0	0	0	0	0	0	0	0	0	0	0	0	0	0	0	0	0	0	0	0	0	0	0	0	0	0	0	0	0
g23300	0	0	0	0	0	0	0	0	0	0	0	0	0	0	14	0	0	0	0	0	0	0	0	0	0	0	0	0	0	0	0	0	0	0	0	0	0	0	0	0	0	0	0	0	0	0	0	0	0	0	0	0	0	0
g2457	61	53	105	117	71	103	212	111	149	39	73	49	76	119	148	201	136	80	61	90	128	88	86	108	144	170	222	79	108	76	138	70	73	116	186	108	73	42	163	39	67	125	70	36	180	125	55	24	66	51	93	151	124	69
g9404	227	119	77	187	132	269	348	279	174	362	379	264	497	613	238	316	432	284	413	143	427	413	294	514	494	375	818	238	326	327	395	357	315	300	507	324	91	158	324	316	272	182	289	275	243	220	595	1088	306	484	704	212	261	884
g9407	7281	5726	7262	8754	5171	7964	9950	4963	7403	5940	6329	8214	6388	6690	5675	7351	7425	7748	6023	10537	7217	6909	10353	6615	6800	11341	6058	7543	8967	5757	7540	8634	6767	7409	8591	6772	5487	6011	5411	6222	5967	5405	5938	5856	5656	4461	5571	7465	3433	5264	6499	4458	5828	7830
g9406	8	0	0	0	8	0	0	0	0	0	0	0	0	0	0	0	0	0	0	80	0	0	0	0	0	0	0	0	0	0	0	0	0	0	0	0	89	0	236	87	0	159	12	0	173	0	0	0	0	0	0	0	0	0
g9401	42	6	38	33	12	16	63	16	14	52	9	8	111	79	0	38	24	68	17	22	58	61	30	109	48	34	68	44	75	48	58	44	42	47	70	65	19	46	99	30	44	77	55	50	125	38	26	32	51	60	37	20	58	68
g2452	2	1	0	0	0	2	2	0	4	0	0	0	0	0	0	0	0	2	0	0	0	0	2	0	0	0	0	2	0	0	0	0	0	0	0	0	0	2	0	2	0	0	3	0	0	0	0	0	12	0	0	4	0	0
g20768	288	368	405	423	228	445	526	194	328	290	326	438	171	315	178	291	340	345	366	390	383	477	539	415	535	423	319	304	530	409	414	451	296	366	393	324	239	262	184	261	354	163	335	339	221	283	394	365	250	227	363	266	267	259
g20769	243	223	202	272	148	361	452	259	341	276	445	458	501	417	107	481	376	303	409	231	449	383	396	399	367	378	471	263	540	381	260	382	425	252	486	343	282	139	126	285	309	189	260	171	229	244	491	496	150	346	582	224	290	429
g20764	739	840	987	1134	906	801	1037	549	978	706	749	817	781	511	898	553	561	727	774	958	777	700	1191	473	760	1257	604	942	1074	707	1079	1228	815	793	1011	601	1146	970	768	915	853	740	704	694	595	501	633	565	487	659	1027	560	433	587
g20765	4	0	0	0	0	0	10	0	0	0	0	0	0	5	0	0	0	0	0	0	0	0	0	0	0	0	0	0	0	0	0	6	0	0	12	0	0	0	0	0	12	4	8	0	5	0	0	7	0	0	0	0	2	0
g20766	12	15	4	10	0	2	4	0	20	8	20	11	28	23	0	0	12	10	0	0	13	13	0	13	6	8	0	13	8	8	14	17	0	0	12	16	0	24	5	5	0	4	5	0	36	7	0	27	0	0	0	2	0	8
g2450	2934	2885	2726	2389	2780	3000	2684	2774	2786	3373	3240	3084	2841	4586	2721	2742	3487	2701	3258	2825	3949	3163	2675	3795	3636	2771	2816	2269	3162	2982	2780	3245	2571	2691	2873	2523	2079	3046	1994	2503	2652	1841	2725	2355	2003	2724	3342	2920	2490	2853	3235	2278	2788	2826
g20760	48	53	85	51	0	45	27	13	19	25	55	18	51	8	0	0	19	16	116	69	56	94	34	29	33	28	17	51	25	43	45	40	81	45	42	27	45	94	22	8	26	28	68	52	1	11	55	39	17	24	48	0	6	24
g20761	2010	1492	2239	2907	1239	2175	3160	1180	2405	1623	1788	1852	1582	2044	1366	1604	2028	1914	1292	2863	1806	1569	3183	1739	1594	3120	1241	1924	2538	1564	2177	2636	1405	2277	3137	1866	1497	1618	2305	1981	1568	2185	1786	1328	2262	1271	1342	2747	1328	1334	2455	1411	1643	2694
g20762	1834	2180	2966	2291	1985	2711	1926	1533	2653	2074	2385	2121	2208	2516	2462	2324	2225	2290	1720	2876	1874	1699	2637	2499	2303	2712	1937	1827	2307	1592	2111	2454	2030	2224	2510	1677	1365	1760	1463	1972	2040	1779	1931	2240	1731	1896	1825	1955	2006	1713	2408	1904	1903	2086
g20763	1775	1816	1521	1065	1951	1332	1161	1479	1172	1764	2018	1608	1752	2559	1753	1763	1717	1402	1999	1512	1847	1979	1094	1900	2260	1142	1604	1238	1598	1426	1466	1650	1271	1123	1492	1432	1464	1681	1299	1207	1541	960	1282	1384	1522	1818	1426	1305	1654	1392	1555	1604	1297	1116
g9001	5	0	0	0	0	0	0	0	0	0	0	0	0	0	0	0	0	0	0	0	0	0	0	0	0	0	0	0	4	0	0	0	0	0	0	0	0	0	0	0	0	0	0	0	0	0	0	0	0	0	0	0	0	0
g9000	4	0	0	0	0	0	0	0	0	0	0	0	0	0	0	0	0	0	0	0	0	0	0	0	4	0	0	0	4	0	0	0	0	0	0	0	0	0	0	0	0	0	0	0	0	0	0	0	0	0	0	0	0	0
g9003	485	436	402	480	288	652	583	480	586	581	829	714	905	851	213	992	886	612	531	485	748	616	529	995	590	663	754	433	521	561	441	584	768	401	500	455	379	490	261	334	437	323	513	344	371	464	761	882	338	542	703	382	625	636
g9002	0	0	0	0	0	24	0	8	0	8	0	3	0	0	8	0	0	0	0	4	4	0	0	4	0	8	4	0	4	0	0	0	0	14	12	0	0	0	0	0	0	0	0	0	0	0	8	0	0	0	16	0	4	0
g9005	88	147	163	224	52	130	112	0	89	187	126	49	69	11	38	80	56	23	502	604	487	342	587	252	192	528	270	360	195	231	265	270	366	156	148	299	396	165	196	184	191	280	257	444	122	111	139	137	66	98	49	70	93	87
g9004	867	600	682	816	342	1236	1100	989	1124	1340	1722	1680	1991	1238	546	1974	1549	1197	1191	975	1349	1192	943	1648	1031	1331	2065	623	1260	1321	823	964	1284	750	1109	914	475	806	536	487	670	382	770	742	560	766	1341	1603	553	1087	1670	784	927	1449
g9007	0	50	0	31	27	19	1242	1129	1518	1937	0	0	1228	442	4533	3	1378	0	0	0	0	0	5	13	4604	0	4679	0	0	20	4078	0	0	0	2120	19	0	6157	8689	3686	3272	46	3059	4877	2028	915	1214	18	424	1185	1354	640	895	1054
g9006	99	369	117	446	275	195	51	27	83	53	99	31	79	16	63	114	38	17	151	148	144	85	1899	369	45	90	68	73	73	488	89	40	94	27	32	410	3751	209	153	132	54	738	73	175	40	47	18	191	22	28	33	20	13	32
g9009	29	25	17	23	27	57	35	57	59	69	69	101	133	129	10	46	55	62	0	0	0	0	0	0	0	0	0	0	0	0	0	0	0	0	0	0	15	61	34	35	38	7	61	8	27	63	101	175	59	73	137	36	48	94
g24075	1	0	0	0	0	0	0	0	0	0	0	0	0	0	0	0	0	0	1	2	4	0	2	13	5	5	12	0	8	0	10	4	2	4	9	8	0	0	0	1	0	0	0	5	0	5	0	0	0	4	0	0	0	0
g24076	39	24	24	16	18	32	32	22	24	18	20	28	0	44	0	16	26	21	64	24	29	36	32	46	39	29	48	0	17	49	32	38	47	39	12	15	4	42	26	32	20	12	36	18	26	42	28	34	0	32	20	26	42	40
g24077	9	31	4	30	12	13	9	0	0	12	5	8	30	0	26	29	21	54	0	0	10	4	24	4	4	4	0	4	9	8	20	11	4	8	28	16	30	16	9	32	13	0	28	3	12	18	25	8	21	18	20	24	16	18
g24070	0	0	0	0	0	0	0	0	0	0	0	4	0	0	0	0	0	0	0	0	0	0	0	0	0	0	0	0	0	0	0	0	0	0	0	0	0	0	0	0	0	0	0	0	0	0	0	0	0	0	0	0	0	0
g24071	0	0	0	0	0	0	0	0	0	0	0	0	0	0	0	0	0	0	0	0	0	0	0	0	0	0	0	0	0	0	0	0	0	0	0	0	0	0	0	0	0	0	0	0	0	0	0	0	0	0	0	0	0	0
g24072	4	0	0	0	0	0	0	0	0	0	0	0	0	0	0	0	0	4	0	11	11	0	0	0	11	6	8	0	7	4	0	0	15	4	3	0	0	0	0	0	0	0	0	0	0	0	0	4	0	0	0	0	0	8
g24073	0	12	0	0	4	0	0	5	3	0	0	8	8	0	0	0	0	0	24	32	44	17	36	52	26	58	38	54	58	20	27	24	34	51	36	29	0	0	0	8	0	14	0	0	0	4	5	14	0	0	0	0	2	0
g15076	470	423	117	68	749	81	96	764	94	139	332	928	216	609	844	278	364	1001	945	197	454	1248	66	672	1177	122	426	1467	661	933	2273	688	393	1789	672	564	181	183	156	81	156	117	79	249	108	1627	1448	381	1439	1907	345	1430	1680	290
g19786	5446	4566	5782	7654	4099	6328	8311	4543	6332	4331	8109	7157	5397	7216	5069	5922	6868	7495	4353	7015	4989	4971	6406	5049	5331	8225	4699	4185	6874	5217	4911	7295	5288	5050	7500	5543	4715	4999	3381	5597	4946	2761	5437	4621	3670	3922	4442	6904	3099	4008	7934	3906	5073	7470
g19787	20	32	15	12	16	5	5	4	16	5	8	9	16	25	48	20	8	34	40	24	76	46	43	46	48	84	96	24	122	56	28	61	40	18	62	34	20	30	18	42	53	75	24	13	16	27	39	66	12	62	17	24	43	73
g19784	0	0	0	0	0	0	0	0	0	0	0	0	0	0	0	0	0	0	0	0	0	0	0	0	0	0	12	0	0	0	0	0	0	0	0	4	0	0	0	0	0	11	0	0	0	0	0	0	2	0	0	0	0	0
g19785	2622	1945	3300	3445	1845	3198	3861	1880	3505	2587	2218	2905	2580	3120	2418	2644	2730	3159	2520	4071	2659	2198	4713	3124	2267	5187	2260	2619	4085	2520	2773	4156	2161	2773	4357	2335	2071	1966	1672	2347	2141	1779	2056	1760	2475	1524	1941	3609	1440	1794	4133	1605	2000	4252
g19782	0	0	0	0	0	13	4	0	0	10	4	12	0	0	0	0	0	0	0	0	0	22	0	0	0	20	20	0	4	0	0	0	0	0	3	0	0	0	0	0	0	0	0	0	0	0	0	0	0	0	0	0	0	0
g19783	155	70	185	135	89	110	751	189	471	197	203	201	50	49	120	252	194	434	97	403	109	50	61	17	393	197	177	650	394	206	207	140	108	751	738	418	203	156	284	208	149	157	352	391	552	623	306	162	273	94	88	436	242	525
g19780	0	18	0	0	0	0	0	16	0	0	0	4	0	0	0	0	12	0	0	0	4	0	0	4	0	0	32	0	0	0	0	0	0	4	24	4	0	0	0	4	0	0	0	0	0	4	0	0	19	0	0	0	0	36
g19781	5	7	30	0	0	4	0	12	19	0	0	12	4	0	12	7	12	0	0	4	0	3	0	0	0	0	0	7	4	8	0	0	0	5	0	0	0	0	8	0	0	8	16	0	0	5	0	12	5	4	8	11	4	0
g19788	359	215	400	288	227	371	385	177	325	275	138	299	136	136	150	244	84	170	225	454	284	192	438	290	256	512	152	276	350	134	245	217	63	262	303	126	161	275	134	254	286	156	219	143	178	119	145	134	104	161	161	84	114	184
g19789	444	326	369	574	400	529	528	371	480	441	479	407	296	326	408	324	338	391	306	543	223	358	593	260	258	522	194	299	351	219	293	431	257	302	337	239	270	239	143	260	203	102	268	127	150	126	133	266	149	190	389	113	147	287
g3326	0	0	0	0	0	0	0	0	0	0	12	0	0	0	0	0	0	0	0	0	0	0	0	0	0	0	12	0	0	0	0	22	0	0	0	0	0	0	0	0	0	0	0	0	0	0	0	0	0	0	0	0	0	0
g4111	0	0	0	0	0	0	0	0	0	0	0	0	0	0	0	0	0	0	0	0	0	0	0	0	0	0	0	0	0	0	0	0	0	0	0	0	0	0	0	0	0	0	0	0	0	0	0	0	0	0	0	0	0	0
g4112	0	8	8	0	0	0	0	0	0	0	0	0	0	0	0	0	0	0	0	0	0	0	0	0	0	0	28	0	0	0	0	0	0	0	0	0	0	0	0	0	0	0	0	0	0	0	0	10	0	12	0	0	0	12
g4113	0	6	0	0	0	12	0	48	0	0	0	0	0	0	0	0	0	0	0	0	6	0	0	0	0	0	18	7	0	0	5	0	0	4	0	0	0	0	0	0	0	0	4	0	0	0	0	13	0	16	0	0	0	18
g4114	9752	10376	12903	7149	7664	11000	8082	8264	8169	13747	12914	10509	10800	10954	6776	8606	9197	6142	10198	15940	17227	8148	13449	14989	9477	12459	9521	11178	12616	11014	10639	11127	8682	8914	9761	7967	7249	11984	7043	8724	10756	5833	7385	8107	6643	9479	12980	8499	9635	11858	8517	7903	7432	7885
g4115	7435	6816	7131	4150	3785	7096	5185	6694	5983	9028	8893	7945	8402	7809	3275	6566	6537	4369	7522	7903	11891	6305	6797	10258	7159	9009	8078	6675	8007	6601	6636	6066	4280	5910	6351	5397	4602	8130	5197	5233	6919	3809	5530	5626	5058	6807	9310	6821	4778	7326	5350	4997	4688	5854
g4116	30	0	0	0	0	0	0	72	29	0	18	29	26	0	0	0	0	30	28	11	23	24	0	0	0	0	0	37	37	0	47	23	0	0	22	0	0	0	19	20	21	0	17	0	33	18	0	29	0	18	0	14	14	44
g4117	406	568	224	195	52	409	429	1374	269	176	100	173	114	232	331	210	346	246	342	265	362	213	186	311	221	274	574	599	540	186	689	188	84	851	246	191	59	211	148	181	184	192	293	240	248	284	308	290	515	297	289	207	193	822
g21419	0	0	30	147	47	112	102	55	62	50	17	10	107	91	182	55	67	32	0	59	0	16	333	96	93	219	44	29	7	4	185	238	88	54	147	35	0	13	0	35	84	25	57	0	27	0	0	0	42	53	135	6	18	107
g21418	0	4	0	0	0	0	0	0	0	0	0	0	0	0	0	0	0	0	0	0	0	0	0	0	0	0	0	0	0	0	0	0	0	0	0	0	5	0	0	4	0	16	9	14	5	0	0	0	0	6	0	0	0	0
g21415	52	12	32	21	27	48	111	37	9	20	48	66	121	58	4	55	35	48	40	55	56	47	106	71	89	128	131	42	144	80	80	100	41	64	88	107	41	86	57	44	56	55	55	31	54	35	40	96	26	35	224	23	29	146
g21414	2428	2250	3436	2665	1835	3182	2727	1766	2733	3007	2302	3043	2746	2430	2361	2418	2269	2258	3459	4539	3993	3294	5003	3910	3908	4190	2968	3107	3060	3173	2943	2832	3053	2853	3061	2593	2086	2608	1648	2467	2636	1776	2420	2725	1729	1512	2373	2274	1303	2008	2502	1684	1884	1945
g21417	608	206	484	571	170	722	1441	317	701	451	608	622	633	637	130	549	685	566	514	1110	749	419	1458	627	556	1775	604	866	1383	371	929	1247	389	1177	1822	501	258	304	350	314	417	282	430	281	461	126	250	1081	137	360	1333	139	361	1661
g21416	4	0	0	0	0	22	25	40	0	66	30	13	17	32	0	16	57	12	8	0	27	4	18	32	10	65	47	0	34	0	0	44	4	45	23	8	0	40	0	0	0	12	9	8	38	6	18	26	10	22	6	4	26	34
g21411	22	14	36	51	0	16	23	40	14	18	38	8	19	14	11	8	0	12	9	46	29	44	7	37	50	12	8	37	9	17	10	36	26	39	42	20	95	31	80	74	23	57	13	0	111	45	0	16	20	10	18	16	26	28
g21410	13268	10575	10633	6701	6183	15528	9830	12774	12039	21742	18926	20311	24521	19343	7054	21573	18599	15068	13907	9461	17072	14240	8989	19366	10531	13331	22510	10334	12602	12517	10486	8699	9792	10516	10178	10079	6850	10194	8132	8805	10785	5682	9229	10485	7611	11140	19912	18985	6434	15067	13530	8567	13802	13144
g21413	786	457	497	612	359	996	958	632	987	1045	1259	1369	1602	1140	466	1247	1348	1180	1190	916	1283	1244	1053	1757	1063	1447	1790	889	1295	1327	965	1085	1117	795	1069	1022	707	885	511	679	854	424	596	517	450	542	1036	1124	348	940	1120	443	813	902
g21412	451	423	584	704	358	742	978	528	693	543	438	635	746	545	622	778	457	746	286	516	244	232	696	302	365	626	157	368	811	404	511	1047	395	500	1190	461	612	517	593	686	573	495	662	449	574	302	443	853	367	408	1571	421	612	1279
g3722	0	0	0	8	0	0	0	0	0	0	0	8	0	0	10	0	0	0	10	0	0	4	0	4	0	9	16	0	22	0	4	27	3	9	8	0	8	0	4	16	0	4	0	0	0	0	0	0	4	22	47	3	0	10
g3723	0	0	0	0	0	0	0	0	0	0	0	0	0	0	0	0	0	0	0	0	0	0	0	0	0	0	0	0	0	0	0	0	0	0	0	0	0	0	0	0	0	0	0	0	0	0	0	0	0	0	0	0	0	0
g3720	365	176	352	184	140	713	268	343	518	1034	674	633	1274	949	276	933	736	368	697	388	655	627	341	939	409	456	1349	348	466	566	325	450	331	341	290	400	108	319	89	258	230	138	320	269	147	226	501	849	118	377	463	147	355	636
g3721	0	0	4	0	0	0	0	28	8	0	0	0	0	0	0	0	0	0	0	0	0	3	0	0	8	0	13	0	1	0	4	0	0	0	0	0	0	22	0	0	0	0	0	0	0	9	0	0	9	0	0	0	0	12
g3726	4581	4060	3551	4698	3684	4351	5089	3964	4679	3431	5007	5128	3653	5732	4715	4212	4725	5549	3301	3921	3380	3879	3430	3412	4966	4567	3499	3338	4307	3955	3703	5183	4946	3735	5172	4041	4168	4257	2956	4002	3209	2994	3768	3744	2900	3347	3737	4782	3647	3860	7069	3785	3883	5654
g25308	7479	6555	8601	8995	6618	6934	7910	4727	7216	6288	5250	4665	6069	3974	4844	4838	3761	4245	6068	7863	5003	5257	7672	4792	6909	7445	4160	5847	6597	5007	5006	6756	4691	4856	5917	3943	7244	7168	7902	6313	6460	6766	6279	6275	6201	4040	4040	4212	3373	3733	6369	3625	4091	4551
g3724	2887	1627	3261	1541	1192	4416	2513	2317	3603	5087	4290	4442	6173	3813	1439	5049	3392	3207	3604	3157	4232	3757	3026	5074	2611	3716	5589	3055	3299	3253	3102	2462	2614	2662	2424	2462	1585	3051	946	1848	2592	1115	2158	1737	1477	1361	4012	3888	1174	2818	3128	1480	2697	2952
g3725	733	682	1068	1015	667	1137	1184	561	1148	1097	972	996	1282	788	727	905	901	672	960	1305	909	712	1363	1043	781	1657	1163	921	928	694	900	984	740	946	869	750	723	883	457	809	862	537	651	706	577	576	790	695	414	669	894	492	653	809
g25305	11537	10550	6150	7260	7582	9004	11593	10737	9513	7786	15148	14646	8999	10508	5991	10711	11693	11846	5735	5566	5520	7779	6750	5657	11454	10644	5977	10736	10883	11177	10861	9590	11558	12365	12270	11349	14954	14413	15353	11830	10887	12653	12913	12325	12679	9748	14162	8091	6975	10650	11107	11563	11916	9502
g25304	0	0	11	0	0	0	0	0	0	0	0	0	0	15	0	0	0	19	0	7	5	21	30	10	9	15	28	4	13	6	14	15	12	12	9	13	16	19	0	0	6	5	0	0	11	21	12	0	12	7	35	20	8	31
g25307	19648	16097	15691	17374	13960	17404	20831	13258	16168	14763	17833	23207	16128	16686	16491	17509	17370	22266	17138	21524	16530	18016	19304	17472	17832	20918	15786	16421	20659	15309	16100	20507	15952	17405	21628	15306	17064	19285	19860	15892	16213	16640	16473	16189	17141	15025	15444	16353	11171	15982	20752	14947	17712	18095
g3729	60	31	40	69	29	116	102	99	42	110	85	99	79	121	21	155	66	116	149	98	100	94	148	111	89	258	107	91	184	125	118	106	96	134	165	100	53	140	66	70	79	70	107	47	86	75	82	68	61	61	153	126	79	137
g25301	147	59	74	151	25	251	289	88	186	375	349	269	481	564	46	481	369	266	304	131	229	434	163	333	221	321	494	156	287	244	207	114	109	191	300	227	31	167	96	28	48	84	153	112	72	94	456	752	80	215	511	84	136	417
g25300	612	194	316	467	82	826	967	221	655	1095	900	1030	1620	1183	360	521	1098	1082	778	604	634	1152	776	965	606	1464	1318	855	1328	933	933	1015	579	936	1257	794	131	415	204	385	354	200	378	187	317	549	1036	1779	272	694	1263	350	677	1293
g25303	247	227	381	372	215	296	424	139	232	287	288	204	218	248	201	488	302	251	323	478	211	163	465	215	239	504	220	430	338	187	239	405	179	247	386	187	208	228	211	179	234	283	240	344	261	190	218	139	109	137	294	139	159	205
g25302	2921	2189	2494	2218	1275	3920	2853	2132	2921	5075	4748	5227	6765	4107	1839	6418	4777	4150	4329	2466	4481	4388	2881	5250	3283	4149	6601	2637	3547	3202	2860	2434	2908	2617	3224	2997	1783	3921	1760	2062	2914	1275	2612	2225	1628	2530	4434	4115	1648	3327	4511	2405	3358	3401
g15077	291	240	602	255	103	200	246	127	155	78	214	183	80	117	94	54	83	65	240	364	252	61	146	73	73	127	64	101	74	58	48	43	41	85	27	19	314	1057	607	254	315	218	170	168	137	309	330	322	105	313	261	168	233	156
g22829	34	52	49	43	10	58	42	65	69	73	36	61	25	37	68	96	95	87	12	60	22	43	10	25	82	95	11	26	48	10	23	85	5	51	118	38	0	23	48	36	16	21	53	22	37	27	56	87	7	39	178	29	24	89
g22828	0	0	0	0	0	0	0	0	0	0	0	0	0	0	0	0	0	0	0	0	0	0	0	0	0	0	0	0	0	0	0	0	0	0	0	0	0	0	0	0	0	0	0	0	0	0	0	0	0	0	0	0	0	0
g8848	0	0	0	0	0	0	0	0	0	0	0	0	0	0	0	0	0	0	0	0	0	0	0	0	0	0	0	0	0	0	0	0	0	0	0	0	0	0	3	0	0	0	4	0	0	0	0	0	0	0	0	0	0	4
g8849	0	0	0	0	0	0	0	0	0	0	0	0	0	0	0	0	0	0	0	0	0	0	2	0	0	0	0	0	0	0	0	0	0	0	0	0	0	0	0	2	0	0	0	0	0	0	0	0	0	0	0	0	0	0
g22821	276	196	312	467	188	396	474	218	599	448	392	502	532	289	222	477	414	451	932	733	834	804	824	744	620	1168	737	785	828	681	769	732	683	779	1017	601	256	277	539	412	608	277	349	433	199	203	353	221	136	260	330	224	290	1206
g8847	0	0	0	0	0	0	0	5	0	0	0	0	0	0	0	0	0	0	0	0	0	0	16	19	6	8	20	5	5	2	2	0	8	5	8	0	0	0	6	0	16	5	0	0	0	0	6	0	0	0	7	4	10	4
g22823	6	2	2	20	2	2	27	2	18	8	25	26	23	17	10	2	18	37	6	15	24	0	5	14	14	12	6	15	26	6	15	8	4	16	23	4	21	8	6	5	3	0	12	7	6	1	16	4	0	4	23	0	4	27
g8845	32	16	15	6	4	12	27	16	3	8	14	13	24	23	12	0	9	10	14	0	4	5	0	9	12	6	4	4	0	4	10	0	16	13	15	16	8	4	9	13	14	28	10	4	15	0	3	6	6	0	19	0	20	22
g22825	1429	1014	1180	1453	793	1924	2120	1395	1920	2162	2400	2043	2981	2105	873	2476	2713	2023	1090	910	1576	1255	1094	1804	1360	2072	2036	909	1664	1275	1190	1255	1212	1186	1815	1587	1322	1758	994	1321	1349	1066	1452	1804	1387	1103	2073	1996	673	1667	2204	1162	1816	2296
g8843	0	0	0	0	0	0	0	0	0	0	0	0	0	0	0	0	0	0	0	0	0	0	0	0	0	0	0	0	0	0	0	0	0	0	0	0	0	0	0	0	0	0	0	0	0	0	0	0	0	0	0	0	0	0
g22827	358186	229945	13898	21614	155817	11537	21107	144120	13736	57138	121704	239470	41807	182714	198705	28235	82967	131004	517667	12313	188241	462283	13664	229304	387495	14723	165174	154323	218830	342275	115207	217378	208344	94512	200904	218964	38114	152862	181308	36011	74759	65889	26983	70259	75793	462483	359259	264611	350572	292685	154554	299900	255689	167517
g8841	0	0	0	0	0	0	0	0	0	0	0	0	0	0	0	0	0	0	0	0	0	0	0	0	0	0	5	0	0	0	0	0	0	2	0	0	0	0	0	0	0	0	0	0	0	0	0	0	0	0	0	0	0	0
g3098	17	0	0	10	0	30	19	11	0	24	23	6	5	20	0	44	15	0	58	14	8	58	16	46	12	30	80	9	40	45	28	57	15	22	51	7	0	8	14	37	0	0	14	37	0	6	20	63	14	0	25	6	31	40
g3099	1254	1264	1451	1366	1124	1324	1813	771	1268	1356	738	1268	966	651	626	948	1025	842	1124	2098	1181	1107	2541	1189	1412	2383	1030	1580	1843	923	1262	1670	1033	1222	1565	1019	1335	1551	992	1186	1129	908	947	1112	847	754	873	773	541	825	1091	747	788	992
g3090	0	0	0	0	0	0	3	0	0	0	0	0	0	0	0	0	0	0	21	0	15	10	10	0	8	20	16	12	18	0	12	10	0	5	18	0	0	0	0	0	0	4	0	0	0	0	0	0	0	0	4	0	0	0
g3091	0	3	0	0	3	0	0	0	0	0	0	0	0	4	0	0	0	0	0	0	0	0	5	9	0	14	12	0	8	7	0	9	0	0	0	2	0	0	8	0	0	0	0	0	0	4	3	6	3	0	0	0	0	2
g3092	0	0	0	0	0	0	0	0	0	0	0	0	0	0	0	0	4	0	6	0	0	5	0	0	0	0	0	0	0	0	0	0	0	0	0	0	0	0	0	0	0	0	0	0	0	0	0	0	0	0	0	0	0	0
g3093	0	0	0	0	0	0	3	0	0	0	0	0	0	0	0	0	0	0	0	0	0	0	0	7	0	11	8	5	5	0	2	0	0	3	9	0	0	0	0	0	0	0	0	0	0	0	0	0	0	2	0	0	0	0
g3094	95	280	96	151	374	118	208	362	165	168	112	225	74	162	307	184	127	357	141	241	178	152	457	257	215	546	221	222	313	122	201	230	140	295	399	136	96	81	93	163	99	157	193	116	224	150	135	203	157	225	235	177	234	244
g3095	2783	2207	2834	1648	1562	4113	2326	2395	2607	4632	5006	4522	6514	3770	1797	5658	4518	3669	7815	6428	9198	7107	6021	10370	5536	6097	11754	4523	4911	6179	4558	4197	5674	4663	3914	5730	1634	3033	1477	2115	2532	1299	2688	2389	1593	1886	3952	3803	1288	3415	3251	1848	3205	3034
g3096	0	0	8	6	0	26	13	56	9	0	0	0	0	8	19	4	21	0	20	6	16	33	14	31	13	16	75	0	45	16	13	9	28	6	19	25	0	4	12	6	2	9	13	0	0	3	0	40	13	41	42	12	19	54
g3097	12	10	9	22	5	15	19	25	0	15	8	10	23	18	0	58	0	4	23	0	28	29	0	18	20	20	28	30	35	23	34	0	14	8	25	16	8	4	4	8	0	0	14	0	0	4	12	12	12	8	16	12	26	8
g12927	4441	4296	12043	1856	3312	9449	1597	2825	6091	10535	5880	5803	7879	6520	3570	8461	3265	2644	9314	8545	10246	5246	5881	9439	3466	3840	8222	5431	2552	5140	4736	2225	3197	3663	1602	2762	1223	5276	567	2549	3661	751	2180	2149	1024	1566	4440	5688	1337	3695	3091	1147	3067	2372
g12926	467	215	212	515	111	512	905	258	320	127	529	633	389	438	76	449	511	596	294	124	344	574	315	440	311	685	494	257	622	496	277	349	541	264	598	414	180	186	160	284	263	199	254	274	310	346	583	1281	177	518	1059	191	279	1003
g12925	28	32	0	10	8	24	6	11	12	12	27	46	21	57	8	0	12	32	22	4	56	46	8	30	24	28	85	33	16	17	56	30	10	43	7	34	0	26	6	22	21	25	26	69	26	54	53	58	18	28	21	34	14	108
g12924	7	4	4	0	0	8	0	0	0	0	0	4	0	0	0	0	0	0	0	0	0	0	27	0	0	0	5	4	9	0	0	0	0	4	0	0	0	10	0	0	12	0	0	0	0	0	8	0	0	0	0	0	4	0
g12923	27	35	0	18	12	21	12	26	58	0	84	37	61	14	15	24	21	34	27	0	27	113	0	55	46	33	93	36	76	45	49	33	12	32	42	39	0	25	45	0	24	0	0	5	0	54	76	103	63	36	38	26	14	111
g12922	0	0	0	0	0	0	0	0	0	0	0	0	0	0	0	0	0	0	0	0	0	0	3	0	0	0	0	0	0	0	0	0	0	0	0	0	0	0	0	0	0	0	0	0	0	0	0	0	0	0	0	0	0	0
g12921	32	7	4	22	12	17	0	33	29	18	55	45	27	50	0	54	0	54	37	4	34	38	0	66	40	8	79	36	23	38	22	9	10	22	30	25	16	0	11	8	10	14	4	20	24	21	48	59	84	44	44	32	23	75
g12920	0	0	0	0	0	0	0	0	0	0	0	0	0	0	0	0	0	0	0	0	0	0	0	0	0	0	0	0	0	0	0	0	0	0	0	0	0	0	0	0	0	0	0	0	0	0	0	0	0	0	0	0	0	0
g12929	4390	3266	4913	5322	3313	3553	6026	1736	2982	2609	3521	3622	2246	2374	4995	2685	2658	3390	3053	7666	3063	2525	6225	2239	3277	4935	2017	3957	4353	2801	3642	4967	2695	3755	3811	2463	3976	3711	5157	3927	3800	4681	3498	3859	4784	2366	2413	2314	2300	2406	3015	2095	2310	2532
g12928	7005	4410	4904	6492	2930	7544	8547	4103	6254	6708	9979	7869	8962	8136	3520	7992	10685	7768	5192	6617	7210	6780	5829	7272	5365	7790	6778	4835	7296	5504	4734	6675	6861	5469	7674	6410	5801	6055	6715	4821	5348	5929	6502	5388	6385	3744	6560	9463	2848	5834	10392	4092	6052	9134
g9827	3099	2425	3167	3902	2203	4470	4513	3315	4611	5015	4594	4838	5005	5793	2450	5298	5437	5039	3538	3852	4960	4107	3946	5317	3222	5103	5152	3163	4610	3604	3008	4372	3558	3106	4709	3601	2655	3478	2720	2870	3096	2401	3532	2712	2766	2893	4338	5525	2425	3669	5826	2789	3990	5418
g9826	8	0	0	14	31	26	12	0	11	12	0	22	22	46	12	51	0	4	0	53	22	3	9	37	45	56	20	12	27	12	17	28	3	10	10	6	21	0	34	51	0	69	15	17	71	8	11	8	38	12	0	23	25	40
g9825	0	0	0	5	0	0	0	0	0	0	4	0	0	0	0	0	0	0	11	0	5	0	0	0	12	0	0	5	0	0	0	0	0	0	0	6	50	0	37	12	20	38	16	0	0	34	0	0	28	7	0	11	6	5
g9824	16483	16156	13942	18907	13131	14447	15132	11217	14389	9559	22544	25059	10826	27627	28271	14346	18509	31963	13045	13020	8189	12415	14466	9399	19056	16287	7931	28612	22661	19537	28084	23935	18041	29271	25301	26123	30275	23524	43966	32114	23482	38525	19891	20448	28823	31213	27827	20533	36661	29789	29166	37363	33975	31969
g9823	0	17	10	6	0	13	0	0	0	0	0	6	0	8	0	0	10	16	28	44	0	17	28	12	36	32	4	23	62	24	32	4	4	12	25	15	83	42	65	45	11	81	5	19	69	19	9	27	18	19	13	12	2	35
g9822	5197	4165	13866	10897	4775	11260	10108	3702	11258	7483	5826	7893	4937	5189	8276	6349	5611	7375	6596	16478	7893	6673	16142	7142	7726	14192	7546	7171	7662	4595	6382	8568	5900	6100	6957	5903	6939	7570	5278	9626	7844	5295	8337	7409	6561	3379	4830	4388	3108	5131	5945	3283	4916	4919
g9821	4727	2844	6552	7975	2408	8233	11164	3648	7157	5629	7322	11927	7120	6489	5009	7003	7953	10145	6335	13654	6749	7763	12271	8391	6746	15342	8662	6343	9328	6442	6656	9046	6948	6525	9045	7019	5428	6393	4612	7489	7424	4095	8292	6147	4829	2797	5842	6105	2074	5827	7091	2846	5519	6578
g24899	4	4	4	20	8	0	7	2	8	4	7	57	7	0	4	0	0	0	22	10	16	12	4	12	0	7	13	11	28	10	13	0	0	0	51	10	0	12	12	0	0	11	15	0	7	11	8	8	0	7	20	19	0	15
g24896	137	150	23	315	299	853	144	124	238	53	77	167	159	499	473	146	302	472	30	8	22	79	48	65	91	27	37	47	33	49	426	242	263	265	241	192	122	100	235	909	535	2013	233	265	482	92	105	36	779	457	143	749	449	404
g24897	401	270	169	219	166	534	575	590	230	244	729	943	677	797	249	297	643	699	376	96	383	620	191	431	417	369	419	202	481	641	315	332	607	273	356	535	407	468	238	523	541	192	577	500	258	563	964	711	267	740	908	381	457	700
g24894	2052	1827	2780	2657	1766	2762	2487	1311	2566	1882	1827	2339	1729	2255	2856	2188	1447	2618	1678	3373	1590	1460	3817	1836	2557	2975	1865	2929	2669	1493	2816	3364	1353	2634	2765	1644	2110	1912	2836	2402	2190	2280	2200	2404	2282	1882	1893	1513	1822	1576	1674	1383	1874	2016
g24895	6374	8069	10837	7177	9987	10708	6530	8357	10292	8865	7438	12661	8155	11217	14488	10431	5442	13447	5856	11468	5233	6462	12174	7398	10132	11084	7928	8871	7468	8420	9792	8041	7903	9735	6861	8798	7388	8776	5500	12057	10616	5685	9345	8324	7323	6875	9235	6429	9263	10507	8132	9002	11289	6709
g24892	1934	1487	1935	1806	1062	2071	2193	1582	2006	2041	2518	2609	2848	1970	1227	2086	2273	1898	2177	1808	2609	2273	2348	2349	2545	3121	1896	1877	2669	2107	2169	2260	1806	1781	2288	1631	1815	2001	1167	1821	1945	1144	1874	1835	1436	1373	2267	1505	969	1748	2095	1437	1464	1862
g24893	7097	5686	8447	8741	5530	8599	8994	5495	8410	6600	7352	7949	6485	7232	6924	7615	7108	7879	6987	10472	8053	7323	9955	7170	6149	10175	7076	6805	7859	5940	7358	7960	7161	7946	8811	7189	6662	8107	6594	7424	6749	6809	7690	6899	6733	5565	6962	7806	4811	6391	9313	6098	7186	7958
g9829	24	0	18	24	4	8	0	18	0	0	0	0	0	24	0	4	0	7	0	24	0	0	0	3	0	9	67	11	0	0	0	0	0	13	0	0	0	15	0	0	0	0	0	17	0	4	0	4	4	9	0	0	0	30
g24891	363	115	95	122	44	339	377	325	236	238	538	359	467	511	79	488	345	464	394	64	393	489	112	546	340	447	733	157	436	240	203	296	233	189	268	284	48	232	202	245	240	86	246	116	197	172	475	512	104	310	427	136	179	462
g16286	0	0	0	0	0	0	0	0	0	0	0	0	0	0	0	0	0	0	0	0	0	0	0	0	0	0	0	0	0	0	0	0	0	0	0	0	0	0	0	0	0	0	0	0	0	0	0	0	0	0	0	0	0	0
g17838	4	0	34	12	40	35	32	0	23	0	0	10	0	0	0	0	0	0	0	483	16	0	4	0	0	6	4	0	0	0	0	0	0	0	0	0	349	30	1515	372	3	986	57	4	903	0	0	0	0	0	5	0	0	0
g17839	169	78	110	114	47	192	213	180	263	149	169	307	228	306	30	243	251	165	155	69	175	282	104	185	147	316	318	131	223	234	97	230	171	183	212	162	94	78	132	155	134	90	139	179	87	110	278	277	142	256	269	186	198	350
g17836	80	8	38	28	8	33	122	65	51	6	118	114	58	92	0	61	62	105	61	14	78	105	92	73	96	228	40	44	86	55	79	18	20	58	67	69	37	73	46	113	63	29	126	52	52	39	119	67	32	65	98	53	50	62
g17837	163	79	81	82	71	127	118	126	77	129	185	181	163	216	148	103	194	165	115	95	69	130	70	121	173	154	201	67	137	113	102	125	139	125	168	138	81	64	60	130	169	146	151	143	124	169	250	223	151	164	156	159	161	213
g17834	14	0	0	0	5	0	0	0	11	0	10	0	0	0	0	0	4	0	12	0	0	4	7	5	8	0	0	16	0	6	0	0	0	4	0	0	0	0	0	0	0	0	10	0	0	8	0	0	0	0	16	0	0	0
g17835	0	0	0	14	12	14	15	36	8	0	4	7	0	24	6	6	8	0	0	8	0	6	0	16	16	6	16	23	9	38	13	0	0	12	16	15	18	0	0	8	27	9	26	5	12	10	25	14	15	42	21	10	23	12
g17832	39	0	16	32	20	141	71	21	110	99	88	22	219	109	0	219	35	36	68	37	92	128	206	249	64	208	233	64	79	43	204	117	78	134	102	35	0	130	56	9	70	19	10	47	39	24	32	91	32	32	24	16	43	83
g17833	11	35	9	18	14	38	32	23	20	28	52	42	38	22	18	9	19	26	36	35	26	24	52	55	40	50	18	50	38	38	31	22	29	10	22	4	26	40	18	56	18	22	19	24	9	9	23	40	15	18	11	19	17	28
g17830	318	191	251	409	143	307	372	237	455	227	133	194	355	295	160	388	279	234	83	259	190	137	287	344	140	393	311	143	214	77	312	299	79	431	295	165	294	234	394	357	249	499	263	245	521	97	98	192	80	251	279	150	261	365
g17831	0	0	0	0	0	16	0	0	0	0	0	0	0	20	0	44	15	0	0	0	0	0	0	26	0	0	33	0	0	0	0	8	0	0	0	0	0	0	0	0	0	0	0	0	0	0	0	0	0	0	0	0	0	10
g11788	0	0	0	6	0	0	0	14	0	0	0	0	0	0	2	0	0	0	0	0	2	0	0	2	0	0	4	0	0	0	0	0	0	3	0	0	0	0	0	0	0	0	0	0	0	0	0	0	0	0	0	0	0	0
g11789	49089	53336	67903	28184	35262	102923	34239	85344	78402	114604	95201	104603	138140	112530	35668	144191	114760	96296	60985	53393	87721	55250	44397	106029	41530	65195	139043	40667	37826	61841	43071	28873	59859	41205	32175	69115	35192	51105	20734	47957	57179	18941	64220	51136	31030	26259	86476	85031	18444	75185	55117	30596	79992	61696
g11786	3763	2529	3926	3904	1736	4967	5320	2823	3570	4385	4883	6376	4902	3737	2582	4686	4677	6298	2878	3995	2444	3102	3571	2459	2401	4349	2437	2204	3564	2449	2368	2962	2572	2185	3215	2527	619	1071	901	848	996	556	925	1261	841	745	1419	1855	586	1098	1828	856	1156	1830
g11787	103583	117353	115035	92574	105566	83375	78744	67829	77349	69689	45042	77676	44109	88209	115218	64093	46531	67623	84846	135211	66795	66893	113536	75927	86021	88753	60653	99019	88799	73627	94126	98623	54374	79627	78785	63030	74390	76236	88563	75264	76723	73436	54852	51497	77564	78712	52240	63253	97948	63370	55110	61367	58074	51385
g11784	2819	2352	2010	1407	776	1206	1694	1002	1528	816	2716	3691	855	1667	1803	661	2398	4745	361	881	420	163	277	413	914	360	421	3244	1409	2038	1957	549	1012	2531	1081	2632	10469	4308	23106	5759	3008	16235	3283	2967	8510	10115	9110	1362	5025	4040	1363	5918	4187	2151
g11785	294	228	125	206	78	301	253	222	207	237	479	407	360	388	106	334	419	326	364	164	210	411	196	424	241	284	333	180	342	193	243	282	267	235	352	242	94	144	166	208	125	53	166	162	141	173	382	295	100	247	419	133	161	269
g11782	1638	1310	1919	2012	1046	2153	2190	1241	1939	2580	3205	2546	2194	2127	1389	2240	2756	2680	2268	2384	2578	2277	2388	2534	2139	3149	2484	1844	2486	1866	1746	2283	2086	1865	2320	1926	1366	2055	1373	1546	1432	1345	2079	1856	1450	1649	2175	1975	1369	1901	3111	1685	2119	2307
g11783	2888	2487	1830	3956	3156	2265	4365	3279	2351	2148	4216	5716	1808	7021	6369	3064	4548	9292	2617	2076	2324	2303	3100	2881	2335	2674	2416	3563	5593	3974	3365	4825	3236	4048	5494	4374	1705	1929	2028	3060	2560	2108	2864	2751	3392	5569	5309	4359	6416	4998	5079	7040	6330	7425
g11780	503	504	746	488	642	533	423	456	432	601	745	460	643	519	519	694	493	335	475	500	308	367	575	263	520	374	347	396	388	271	357	452	384	422	364	275	96	103	78	72	66	86	55	111	58	72	97	86	39	74	142	47	50	98
g11781	1441	799	422	624	260	1414	1776	1674	1137	556	2052	1792	1757	1775	470	1087	1349	1631	1394	433	1166	1751	859	1503	1478	1738	1856	604	1419	1643	1038	1032	1379	989	1397	1371	304	824	573	1101	1293	464	1307	1076	578	1018	1935	1963	854	1992	1756	777	887	2237
g17788	7	14	6	0	30	0	30	29	8	34	8	46	0	10	0	16	39	39	0	0	0	24	0	16	22	45	8	0	0	4	24	15	35	68	35	0	28	22	0	26	22	16	30	27	40	16	32	8	19	64	0	33	26	54
g17789	298	154	219	220	301	205	332	385	483	653	402	299	656	539	474	1072	695	273	384	244	475	386	137	512	697	234	737	2052	309	316	2125	413	356	2238	596	601	66	206	272	230	223	285	263	334	278	402	436	558	602	610	475	835	546	494
g17780	416	246	204	364	90	524	642	325	369	366	904	641	669	830	162	921	850	722	396	196	541	598	318	771	442	643	1210	268	582	475	290	332	424	222	558	432	180	392	242	241	338	204	410	356	306	329	613	1004	138	420	651	199	454	824
g17781	0	9	4	0	3	0	0	35	0	0	0	0	0	0	12	0	0	4	0	0	0	0	0	0	15	0	21	8	0	0	0	0	0	5	3	0	7	0	0	0	0	0	4	0	0	0	8	5	9	0	0	0	0	5
g17782	0	0	0	0	0	0	0	0	0	0	0	0	0	0	0	0	0	0	0	0	0	0	0	0	0	0	0	0	0	0	0	0	0	0	0	0	0	0	0	0	0	0	0	0	0	0	0	0	0	0	0	0	0	0
g17783	0	4	2	0	1	2	0	0	2	2	1	2	0	0	0	0	1	0	1	3	0	3	3	0	1	0	2	0	0	1	0	0	0	0	0	2	0	0	0	0	4	0	0	0	0	0	2	0	0	3	0	2	2	1
g17784	528	857	1848	640	1012	2614	2267	1599	5116	4174	1952	1198	2239	1644	1622	6616	3442	1372	1367	2723	2954	698	4242	3801	4173	9002	12388	4367	5816	2569	3432	4305	1965	7457	9327	4607	905	1661	1462	1636	3672	2728	3620	4446	6597	2670	2092	895	1679	2384	1646	3657	4079	3798
g17785	5	0	0	4	0	4	0	0	0	40	0	8	0	0	0	0	0	0	12	0	0	0	0	0	0	0	0	0	0	0	0	0	0	19	2	4	0	5	0	4	8	0	0	16	4	0	0	0	5	0	0	12	0	0
g17786	447	323	1112	1311	1048	2744	3834	1462	6614	1850	816	471	2693	3094	1653	8383	4163	1277	516	2182	1150	995	5444	5443	4449	10066	11825	2183	2707	808	4664	6521	1842	8151	10086	4009	423	764	1080	1367	3439	2993	3237	3707	7856	861	598	470	1695	1704	985	3079	3733	2332
g17787	4	0	11	4	9	20	0	9	8	0	28	16	12	21	12	12	12	0	95	20	81	87	27	118	64	86	163	49	73	78	75	27	73	73	20	68	24	33	54	38	46	51	50	48	30	28	57	84	12	39	113	32	28	69
g10785	697	546	545	695	438	746	769	555	636	615	532	752	430	470	469	512	492	676	1016	1337	945	888	1048	933	940	1235	1034	796	925	699	851	895	736	869	937	737	522	884	743	877	795	720	951	540	612	679	541	688	623	771	829	581	798	815
g10784	71	32	16	12	26	38	30	18	25	30	36	16	82	50	0	37	20	6	44	20	68	40	0	36	58	58	29	18	42	22	18	24	33	20	40	22	32	35	18	53	35	0	13	16	12	32	54	53	19	0	46	16	28	57
g10787	69	33	106	123	0	71	135	18	89	53	8	60	40	62	40	89	37	32	12	115	82	82	172	66	70	210	91	63	120	70	85	177	46	66	156	68	110	46	28	69	132	51	34	16	67	38	63	196	14	72	112	26	24	196
g10786	16	9	20	4	2	3	6	11	16	28	20	9	22	11	0	5	15	3	12	20	13	16	14	4	49	11	16	25	7	6	11	6	27	18	13	24	1	1	14	3	14	3	11	17	1	13	19	19	22	1	11	5	5	4
g10781	0	20	0	0	0	0	0	6	0	0	0	0	0	0	4	0	0	0	0	0	0	0	0	4	0	0	8	0	4	0	5	0	0	5	6	0	0	0	0	0	0	0	0	0	0	0	0	6	62	0	4	0	0	9
g10780	0	0	14	0	0	0	0	0	0	0	8	8	0	4	0	0	7	0	7	0	0	14	5	4	14	20	23	0	0	14	14	0	14	0	12	0	0	0	0	17	16	11	0	0	5	9	7	14	11	15	0	3	0	7
g10783	1805	1437	2064	1751	1302	1767	2100	1170	2233	1294	1188	1532	1250	1074	1216	1168	1114	1267	2478	3009	2564	2193	3225	2360	2459	2882	2271	2210	2236	1794	2082	2193	1736	2046	2223	1906	2085	2327	1927	2488	2128	1708	2194	1529	1685	1592	1825	2133	1460	2093	2158	1485	1760	2205
g10782	568	284	44	205	14	369	208	180	157	197	317	324	808	358	33	740	356	149	716	55	657	768	120	824	612	327	724	240	455	378	269	164	177	372	258	149	64	135	222	56	189	76	129	197	125	309	518	857	126	401	287	137	153	460
g10789	2	0	12	3	0	4	14	9	0	0	5	0	2	12	0	0	0	1	0	2	0	1	0	0	0	31	7	3	4	0	11	7	0	9	18	3	0	0	0	7	0	0	4	0	4	0	4	4	0	3	29	0	0	17
g10788	5	22	3	16	0	16	1	9	12	0	3	4	11	4	4	0	9	11	0	10	0	15	28	8	1	35	26	4	0	0	4	15	0	4	4	7	5	14	3	22	0	0	11	0	18	0	0	25	4	0	23	4	0	34
g159	0	0	0	0	0	0	0	0	0	0	0	0	0	0	0	0	0	0	0	0	0	0	0	0	0	0	0	0	0	0	0	0	0	0	0	0	0	0	0	0	0	0	0	0	0	0	0	0	0	0	0	0	0	0
g158	0	0	0	0	0	0	0	0	0	0	0	0	0	0	0	0	0	0	0	0	0	0	0	0	0	0	0	0	0	0	0	0	0	0	0	0	0	0	0	0	0	0	0	0	0	0	0	0	0	0	0	0	0	0
g157	0	0	0	0	0	0	0	0	0	0	0	0	0	0	0	0	0	0	0	0	0	0	0	0	0	0	0	0	0	0	0	0	0	0	0	0	0	0	0	0	0	0	0	0	0	0	0	0	0	0	0	0	0	0
g156	12	4	4	14	4	6	4	8	0	0	11	6	0	0	15	0	4	0	0	0	14	0	0	0	0	0	0	0	0	2	8	0	0	0	24	0	0	0	0	0	0	4	0	0	0	8	3	0	11	12	0	0	4	0
g155	0	7	0	13	10	7	8	0	0	17	0	0	0	10	13	0	0	0	11	22	0	6	10	0	0	4	8	0	0	0	0	0	14	8	0	0	27	0	12	8	0	4	0	0	0	0	0	5	0	0	0	8	0	8
g154	6572	7540	7927	7870	9900	8001	8838	8674	10111	8847	10091	8437	9816	9762	8886	8411	8837	7441	6333	8376	9463	7530	7644	8049	8247	8155	7161	7222	7014	8678	7373	8219	9644	7057	8485	8854	8458	7260	7993	8361	8990	7628	8948	7948	8045	7711	7990	6972	6274	9119	8186	7880	8909	7170
g153	702	609	549	875	333	955	945	834	815	575	756	810	998	1154	250	918	1366	631	740	395	643	963	463	899	721	949	892	531	747	971	585	686	873	588	928	1050	578	527	541	748	784	469	783	605	608	601	857	1493	380	834	1177	731	870	1592
g152	10	24	34	16	0	8	16	17	8	40	0	6	40	20	0	11	13	12	14	16	13	9	13	55	17	14	79	16	1	31	6	21	0	0	32	45	0	47	0	39	27	46	22	40	12	16	24	12	12	46	0	5	15	26
g151	1817	1504	2090	2595	1523	2224	3002	1453	2249	1696	1772	2216	1544	1601	1839	1707	2016	1914	1604	2558	1587	1901	2932	1637	2247	3273	1213	2350	2749	1926	2362	3017	2161	2420	3043	2282	1813	1425	1522	2084	1832	1543	2032	1630	1881	1515	1405	2099	1424	1669	2680	1613	1531	2378
g150	15562	13810	14761	17036	14795	16778	16480	14132	17593	12883	19217	16336	16371	21849	17071	14066	19296	16564	13875	13592	14464	16361	15565	14728	15990	18204	13280	13379	14510	17488	16277	16758	21843	15105	16698	19167	14887	13233	12460	17208	14666	12909	17080	15399	13265	13998	15031	18784	14048	16727	20811	16838	17971	18917
g10439	543	613	702	725	620	624	721	472	519	529	513	348	417	347	342	422	474	333	544	900	572	665	693	498	639	685	326	488	649	412	560	714	521	334	525	305	714	648	679	650	576	553	513	410	684	381	334	457	354	330	496	346	278	402
g10438	0	16	0	1	0	0	0	0	0	0	0	0	0	0	0	0	0	0	0	2	0	0	0	0	0	0	8	5	0	0	0	0	0	0	0	0	0	0	0	0	0	0	0	0	0	0	0	0	3	0	0	0	4	8
g10437	21222	19727	24065	15882	10153	28770	19204	18212	23213	55759	41053	28590	66146	38396	14285	53492	38873	24893	29598	20598	48307	24570	20687	50187	19346	24749	58978	17058	23440	22158	17729	19336	19606	16936	21108	19153	13542	30618	12180	13480	21730	10205	17682	17111	11761	18609	27249	32992	14175	24306	30635	17819	24384	25581
g10436	83	101	129	103	165	151	136	153	144	289	347	120	211	336	104	388	273	152	128	128	207	215	162	218	171	123	306	107	131	201	144	199	156	151	157	160	77	161	61	58	106	122	118	89	175	64	125	202	148	162	206	97	178	227
g10435	0	0	0	0	0	0	0	2	0	4	0	0	0	0	0	0	0	0	0	0	0	1	0	4	0	0	0	0	0	0	0	0	0	3	0	0	0	0	0	0	0	0	0	0	0	0	0	0	0	0	0	0	0	4
g10434	5	20	4	5	0	5	0	87	5	0	0	16	0	0	0	0	0	4	4	30	14	0	0	10	0	0	69	7	9	5	0	0	0	25	4	0	0	0	0	7	0	0	0	0	0	4	5	4	0	11	21	0	0	16
g10433	625	687	527	3227	1235	1316	5745	1478	1400	568	501	452	2715	1098	903	3071	2125	2959	754	422	712	691	628	1180	1733	558	1345	564	293	558	816	2166	536	2025	2770	962	720	2283	3618	3001	7048	6120	6905	12377	12090	1712	1008	1089	3589	4434	2139	12961	10474	3585
g10432	1632	2234	2238	3109	3905	4471	2340	1939	2610	2132	2292	1918	2774	5323	7108	3179	2883	4418	2000	1826	1811	2109	2079	1879	2092	2148	1698	1920	1379	1483	4885	2677	2575	2981	2430	2348	1635	1638	1929	6626	3829	10738	2301	2035	3627	1086	1251	1545	5751	4352	2476	3850	2865	2532
g10431	9903	12456	13754	8555	8378	9246	8253	9039	9338	9817	14558	9079	7907	16675	13272	8219	17359	15556	17933	5512	6745	14211	6001	5807	11652	7060	5434	6793	8143	9595	7200	7236	9055	7025	10317	11671	6666	7767	6155	8011	7213	5811	7840	6756	6049	9554	11691	8332	13010	13842	7278	16587	15565	11443
g10430	3893	3006	4055	6250	2027	4993	7464	2685	4764	3484	4700	4050	4174	4648	2405	4279	5471	4444	2757	4848	3398	3731	5835	3696	3010	7903	3370	3576	6085	3435	3632	5433	3782	3537	6048	4256	3204	3277	2409	3721	3402	2750	4617	3198	3621	1960	2747	7745	1812	2748	6012	2415	2738	7692
g485	5327	4409	7246	4593	3297	6658	5538	3920	4929	5274	4342	5605	5495	5665	4047	4950	6252	4340	5001	4119	4842	4476	3796	4998	3394	4496	5310	2608	3678	3469	2563	3202	3099	2601	3245	2609	6531	3469	3228	3388	2870	2449	2987	2176	2650	2506	3614	6014	1803	3273	3337	1938	2555	4686
g484	890	464	669	815	417	1179	1186	748	850	711	1172	1361	1084	1173	603	895	1177	1345	524	657	660	598	783	808	571	1142	672	623	834	841	718	759	760	615	923	802	546	613	405	598	566	448	620	440	425	577	881	1148	473	852	1226	700	744	1150
g487	204	248	396	282	280	277	331	191	286	254	156	328	224	82	339	222	170	178	538	1134	511	454	919	435	485	731	448	690	577	376	508	824	336	488	515	402	660	556	524	664	645	505	623	613	419	303	457	361	287	340	469	327	293	353
g486	1686	1851	2520	2410	1441	2218	2490	1184	1868	1917	1336	2236	1885	1093	1142	1781	1365	1448	677	1143	923	763	1009	798	717	1162	709	737	665	844	682	800	845	686	695	650	754	810	501	866	733	615	803	640	552	527	527	823	319	710	827	362	574	821
g481	281	118	80	106	14	367	278	314	157	210	505	368	923	424	88	745	365	381	371	138	476	338	198	780	184	387	1524	87	260	243	140	108	203	189	285	251	39	201	57	158	210	71	121	188	129	185	442	608	123	366	274	181	365	439
g480	787	674	1152	1176	475	1590	1426	892	1298	1208	1562	1830	1858	1495	892	1531	1672	1511	894	1600	1277	1582	1659	1439	1120	2311	1959	984	1800	1433	1155	1309	1350	1192	1732	1462	1112	1142	872	1317	1624	871	1703	1422	1182	792	1574	1757	605	1263	1887	895	1235	1563
g483	2501	3108	3182	3397	3024	3384	3057	2695	3600	2565	2718	2970	2698	3684	3680	2496	2565	3137	2739	3013	3164	3021	2806	2891	4198	3481	2579	2886	2761	3101	3744	3754	3274	3205	3559	3293	3126	3476	3191	3934	3242	2600	3175	3887	2889	3344	2903	3425	3792	3785	4830	3715	3327	3395
g482	0	0	0	0	0	0	0	0	0	0	0	0	0	0	0	0	0	0	0	0	0	0	0	0	0	0	0	0	0	0	0	0	0	0	0	0	0	0	0	0	0	0	0	0	0	0	0	0	0	0	0	0	0	0
g489	249	265	450	670	251	547	692	342	523	276	377	380	215	359	359	209	403	436	636	790	625	550	806	567	728	821	368	597	776	521	691	535	470	556	785	554	485	467	469	483	421	342	396	647	451	400	533	534	419	444	522	567	619	761
g488	9090	7211	9509	9198	6407	8614	10185	6044	7950	6957	6462	7345	6512	7974	5730	5902	6143	6323	6709	8071	7050	6056	8661	6387	5678	9797	4648	5303	7248	5035	5378	7038	3729	4719	7879	4003	5668	5499	4821	5674	6261	4146	4697	4782	5404	3695	5059	8310	3072	4574	7109	3265	3883	7884
g6308	22	20	9	12	24	10	12	35	11	10	4	9	0	13	21	12	18	5	14	6	25	27	10	3	19	6	26	11	3	19	7	6	9	22	3	3	26	15	20	14	16	12	4	58	13	6	5	15	11	2	12	0	10	26
g13201	0	0	0	0	0	0	0	0	0	0	0	0	0	0	0	0	0	0	0	0	0	0	0	0	0	0	0	0	0	0	0	0	0	0	0	0	0	0	0	4	0	0	0	0	0	0	0	2	0	0	0	0	4	4
g13200	2242	1282	1430	2714	547	3455	4352	3023	2840	2170	3977	4644	3689	4457	1049	4075	5057	5185	2098	1369	2707	3155	2291	3487	1905	4028	4084	1468	3081	2841	1956	2238	3491	1659	3269	3221	1453	2026	1100	1984	2308	1096	3530	2322	1230	1772	3154	5118	1278	2807	5881	1952	3200	5283
g13203	806	436	712	908	272	1101	1571	397	991	591	735	1123	741	725	234	840	868	830	591	887	812	665	1143	1043	648	1774	864	719	1194	725	637	918	565	809	1436	689	620	655	547	798	899	513	820	609	581	353	679	1303	284	654	1228	354	637	1449
g13202	1230	826	1644	1757	755	1759	2157	785	1557	1084	1373	1488	1352	1007	927	1572	1330	1153	996	2014	1262	1174	2125	1280	1202	2568	1330	1304	1620	1068	1078	1885	932	1427	1725	1026	1230	1111	1090	1288	1219	1179	1244	962	1155	633	1032	1576	501	1023	1769	636	914	1976
g13205	1161	764	1012	981	454	1377	1609	642	908	564	896	1236	1227	1102	587	922	1228	1042	1041	843	1038	1246	1102	1600	1062	1861	1315	721	1497	1014	1000	946	887	796	1389	1030	835	613	659	850	828	517	770	625	933	621	996	1896	517	875	1385	451	580	1809
g13204	343	288	450	449	322	340	398	209	379	338	265	431	177	248	322	350	351	319	260	470	274	265	586	270	281	480	189	452	570	284	355	538	263	275	542	267	279	388	208	358	316	248	343	192	270	241	289	275	188	166	527	203	158	369
g13207	3684	3056	4825	5541	3932	5235	5434	3253	4879	3518	5359	5635	4579	4337	4878	4113	4522	5934	2786	6231	3236	3661	5963	3996	3879	6450	3599	3729	4248	4392	3870	4670	5252	3801	3868	4326	3796	4714	2747	4970	4592	2788	4767	4913	3118	2798	3152	3145	2841	3802	4452	3659	3563	3865
g13206	3158	2134	2784	3805	1510	5269	5255	3513	4036	3511	6561	6481	5853	5612	2162	4641	6186	7230	2670	3141	3092	4290	3589	4513	3732	5147	5281	2440	4390	4429	2823	3838	5358	2989	4090	4827	2857	3510	2277	3544	3773	2148	4501	3590	2184	2631	4096	4472	2209	4696	5381	3512	4399	5148
g13209	0	0	0	0	0	0	0	0	0	0	0	0	0	0	0	0	0	0	0	0	0	0	0	0	0	0	0	0	0	0	0	0	0	0	0	0	0	0	0	0	0	0	0	0	0	0	0	0	0	0	0	0	0	0
g13208	0	0	0	0	0	0	0	0	0	0	0	0	0	0	0	0	0	0	0	0	0	0	0	8	0	0	0	0	0	0	5	0	0	0	0	0	18	26	5	0	0	2	0	7	11	20	11	0	0	4	0	0	6	3
g19452	4	0	0	4	2	4	0	12	4	0	4	9	8	8	7	0	0	4	0	4	0	0	0	4	7	0	0	0	4	9	0	20	2	0	12	2	8	16	0	9	8	12	13	0	0	4	2	15	25	10	22	4	2	0
g19453	0	0	0	0	0	0	0	0	0	0	0	0	0	0	0	0	0	0	0	0	0	0	0	0	0	0	0	0	0	0	0	0	0	0	0	0	0	0	0	0	0	0	0	0	4	0	0	0	0	0	0	0	0	0
g19450	0	0	0	0	0	0	0	0	0	0	0	0	0	2	0	0	0	0	0	0	4	0	0	0	0	0	5	0	0	0	0	0	0	2	0	0	0	0	0	0	0	0	0	0	0	0	0	0	0	0	0	0	0	0
g19451	0	0	0	0	0	0	0	12	0	0	0	0	0	0	0	0	0	0	4	0	0	0	0	0	0	0	8	0	0	4	0	0	0	0	0	0	0	0	0	0	0	0	0	0	0	0	0	7	0	0	0	0	0	0
g19456	0	20	13	0	20	10	4	6	25	7	11	16	18	14	9	37	15	15	6	0	13	29	0	6	29	5	9	17	10	26	12	7	27	2	7	21	0	4	8	12	4	0	0	0	0	0	0	6	0	0	0	0	0	8
g19457	262	369	363	248	379	296	288	358	346	368	210	348	220	341	378	354	230	187	214	198	176	147	186	176	192	176	122	228	246	312	148	244	267	170	217	186	452	259	233	289	282	169	283	400	204	333	436	237	264	351	234	273	290	237
g20405	2836	2335	3883	4333	2619	3596	4033	2249	3962	2298	2502	2950	2157	3973	2622	2174	2637	2568	2023	3529	2562	2303	3913	2679	2707	3775	2394	2747	3570	2708	2669	3520	2121	2743	3622	2537	2738	2727	2706	3565	2869	2195	3043	2882	2823	2255	2585	3534	2496	2533	4103	2198	2537	4219
g20404	641	626	441	328	396	653	652	593	492	785	698	868	800	926	382	849	853	590	679	246	803	700	427	724	695	742	623	315	766	487	466	504	435	477	531	426	86	137	50	56	146	20	63	116	28	87	100	191	51	202	161	69	98	175
g20407	885	624	683	1427	888	969	1800	745	1009	1004	689	686	780	653	685	756	665	915	384	744	198	501	1127	360	738	1892	449	1211	1465	645	1236	1456	752	1265	1775	832	702	396	670	1015	664	760	645	752	1279	351	534	746	489	483	1831	655	531	1815
g20406	0	0	0	0	0	3	13	0	0	0	0	0	0	0	0	0	0	5	0	6	0	0	0	0	8	0	0	0	0	0	0	0	0	4	0	6	19	0	11	0	4	14	0	0	9	0	0	0	0	0	0	0	7	0
g20401	0	0	0	0	0	0	0	0	0	0	0	0	0	0	0	0	0	0	0	0	0	0	0	0	0	0	0	0	0	0	0	0	0	0	0	0	0	0	0	0	0	0	0	0	0	0	0	0	0	0	0	0	0	0
g20400	818	453	1294	2009	843	2411	2674	1729	3035	1868	1486	1298	1354	2114	1492	3142	2609	2658	1360	1393	1480	1474	1685	1807	1825	2102	2286	1692	1677	1227	1652	1788	1541	2602	2498	2240	670	1114	1003	1261	1453	1742	2051	1724	2282	1059	1171	1325	1670	1502	1560	2068	2201	1773
g20403	0	0	0	4	0	0	0	0	0	0	0	0	13	0	0	0	0	0	0	0	0	0	0	0	0	0	0	0	0	0	5	0	0	0	0	0	0	0	0	0	0	0	0	0	0	0	0	0	5	0	0	0	5	0
g20402	2285	2501	2808	2430	2539	3601	3212	2632	3687	3944	2307	2102	3631	3225	2031	3553	2775	1646	2984	3230	3602	3361	5045	4342	4320	5884	4096	3595	3741	2746	4230	4165	2399	3778	4258	2655	1417	2756	1759	2513	3071	2505	2412	2481	2944	2061	2562	2661	2438	3160	3357	2594	2670	3171
g22750	21	55	8	20	8	4	111	89	55	32	34	76	64	99	34	11	79	69	5	0	69	52	4	48	47	12	18	12	38	54	8	29	45	19	31	93	16	8	8	14	54	24	82	12	33	8	57	103	10	45	130	19	91	164
g20409	33075	41403	34305	39841	48576	41743	41409	36610	42498	24592	33845	42720	29913	40924	55779	30051	23384	46895	24016	30846	18555	31541	38946	25997	49444	40127	22873	39570	36636	33201	47144	46169	36657	45726	42620	36481	32189	32386	34780	45022	38332	31893	33413	36336	32013	33212	28872	25987	42177	35946	40521	37054	34650	32309
g20408	2427	2103	2834	2520	1987	2537	2453	1474	2824	2611	2243	2217	2366	2132	2310	2342	2189	2259	2161	3337	2921	2065	2941	2414	2459	3181	2333	2194	2238	2300	2393	2689	2344	2296	2634	2328	2498	2286	1950	2484	2197	1855	2702	2132	2145	1934	2422	2391	1877	2027	2920	2660	2469	2460
g6967	0	0	0	0	0	0	0	0	0	0	0	0	0	0	0	0	26	0	0	0	0	5	12	8	18	13	14	0	0	7	0	0	0	0	35	0	22	0	0	0	0	6	0	0	0	7	4	0	0	18	0	0	0	7
g6966	0	0	0	0	0	0	0	8	0	0	0	0	0	0	0	0	0	0	0	0	0	0	0	0	0	0	0	0	0	0	0	0	0	0	0	0	0	0	0	0	0	0	0	0	0	0	0	0	0	0	0	0	0	1
g6965	0	0	0	0	0	0	0	0	0	0	0	0	0	0	0	0	0	0	0	0	0	0	0	0	0	0	0	0	0	0	0	0	0	0	0	0	0	0	0	0	0	0	0	0	0	0	0	7	0	0	0	0	0	0
g6964	0	0	0	0	0	0	10	4	0	0	0	0	0	8	0	0	0	0	0	9	0	0	0	0	0	2	0	0	4	0	0	0	0	0	0	0	0	0	0	0	0	0	0	0	0	0	0	9	4	0	0	0	0	25
g6963	1879	1449	2226	2478	1351	2374	2792	1414	2229	1986	2219	2054	2236	1579	1763	2227	1800	1831	1986	2745	2286	1911	3140	2044	1957	3534	2136	2167	2910	1753	2159	3259	1652	2028	2760	1579	1874	1752	1258	1808	1723	1453	1647	1677	1603	1228	1723	1966	916	1510	2753	1114	1312	2146
g6962	27252	28778	26482	31891	37380	31579	30729	26297	34313	21507	23717	28549	24290	31800	40705	23805	19656	31173	18442	20682	18239	22860	24186	21146	32031	26198	17875	24446	25664	25316	30721	33391	28128	30877	30916	28671	24126	21392	28552	33395	28571	27138	23525	23735	26767	25316	20490	19656	28875	26906	26274	26736	26292	25003
g6961	0	8	0	0	0	0	0	7	6	6	9	0	0	4	4	0	0	4	0	0	0	0	0	0	0	0	0	0	0	0	0	0	0	0	0	0	0	0	6	0	0	5	0	0	7	0	0	9	0	0	0	0	0	0
g6960	4265	2472	3061	2995	1390	6445	5165	4038	4268	5939	7722	8146	10804	6383	2586	8966	6792	6429	5294	1636	5104	6260	2891	6169	3961	4048	7605	2704	4398	4028	2768	3147	3497	2544	3308	3249	2067	4092	2295	2775	4374	1778	4385	4544	2276	4417	8455	8052	2623	6257	6286	3336	5825	6470
g6969	0	0	0	0	0	0	0	0	0	0	0	0	0	8	0	0	0	20	0	0	0	0	0	0	0	4	0	0	4	0	5	0	0	0	0	0	0	0	0	4	0	0	0	0	0	0	0	0	0	0	4	4	0	0
g6968	0	0	0	0	0	20	0	0	0	0	0	0	0	0	0	0	0	0	0	0	0	0	0	0	0	0	0	0	0	0	0	0	0	0	8	0	0	0	0	0	0	0	0	0	0	0	0	0	0	0	0	0	0	0
g16493	0	0	0	0	4	12	4	8	4	0	8	9	0	0	0	0	12	0	11	4	0	0	4	10	7	8	12	11	10	0	0	0	0	0	0	0	3	0	4	4	5	10	3	0	0	0	8	28	4	0	0	0	4	8
g16492	0	0	0	0	0	0	0	0	0	0	0	0	0	0	0	0	0	0	0	0	0	0	0	0	0	0	0	0	0	0	0	0	0	0	0	0	0	0	0	0	0	0	0	0	0	0	0	0	0	0	0	0	0	0
g16491	0	0	0	0	0	0	0	0	0	0	0	0	0	0	0	0	0	0	0	0	0	0	0	0	0	0	0	0	0	0	0	0	0	0	0	0	0	0	0	0	0	0	0	0	0	0	0	0	0	0	0	0	0	0
g16490	0	0	0	0	0	0	0	0	0	0	0	0	0	0	0	0	0	0	0	0	0	0	0	0	0	0	0	0	0	0	0	0	0	0	0	0	0	0	0	0	0	0	0	0	0	0	0	0	0	0	0	0	0	0
g16497	0	0	0	3	0	0	6	0	0	14	0	4	0	9	0	0	0	4	0	0	0	0	0	0	0	0	0	0	0	0	0	0	0	0	0	0	0	0	0	0	0	0	0	0	0	0	0	0	3	4	0	0	4	0
g16496	266	224	358	386	330	283	596	244	301	234	349	431	266	120	401	156	220	299	298	541	249	325	681	281	258	644	314	434	492	232	382	603	235	379	580	260	355	328	340	350	231	298	292	397	284	294	245	194	126	274	442	224	289	213
g16495	4	9	19	18	28	0	20	12	0	6	24	0	0	10	8	0	0	4	7	5	14	12	8	16	8	12	38	16	0	5	32	0	11	4	24	8	0	0	0	20	20	14	20	0	52	0	16	12	0	21	0	0	0	19
g16494	0	0	0	0	0	0	0	0	0	0	0	0	0	0	0	0	0	0	0	0	0	0	0	5	0	0	16	0	0	0	0	0	0	0	0	0	0	0	8	0	0	0	0	0	0	0	0	0	12	0	0	7	0	0
g16499	0	0	0	0	0	0	0	0	0	0	0	0	0	0	0	0	0	0	0	0	0	0	0	0	0	0	5	0	0	0	0	0	0	0	0	0	0	0	0	3	0	0	0	0	0	0	0	0	0	0	0	0	0	0
g16498	0	0	0	0	0	0	0	0	0	0	0	0	0	0	0	0	0	0	0	0	0	0	0	0	0	0	0	0	0	0	0	0	0	0	0	0	0	0	0	0	0	0	0	0	0	0	0	0	0	0	0	0	0	3
g12558	30	52	17	4	0	40	4	50	14	35	14	40	74	37	0	18	39	26	71	19	64	27	11	96	19	24	128	23	30	27	19	28	12	37	37	36	5	16	19	0	19	7	5	0	8	39	30	14	16	8	20	0	0	20
g12559	275	267	172	106	165	245	161	248	184	476	265	256	536	273	165	358	268	271	395	197	582	323	212	579	450	302	673	379	290	405	489	284	311	387	285	308	43	132	106	65	82	109	52	93	127	200	147	186	148	215	152	187	208	135
g12556	793	502	850	1178	386	1464	1578	596	1004	1011	917	1272	1030	1038	449	1349	1171	1592	637	1321	723	1103	1061	1027	785	1783	1227	842	1277	651	884	1153	1046	896	1443	984	447	715	479	636	734	435	754	750	499	418	776	1533	375	710	1654	388	662	1733
g12557	2280	1694	2703	3623	1893	3035	3913	1417	2527	2150	2357	3246	1890	1584	2502	2725	2172	3162	1795	4673	1841	2013	5033	1850	2018	4752	2175	2744	3820	1778	2531	3992	1994	2700	3563	2071	1224	1165	1105	1347	1665	928	1356	1359	1094	861	828	1538	688	1025	2229	1024	1433	1998
g12554	1691	1281	1565	1747	968	2200	2368	1256	1650	1604	1950	2633	1701	1486	1077	1881	1442	2112	1789	1962	1764	1792	2380	1802	1717	2901	1579	1747	2036	1789	1604	2068	1751	1698	2107	1617	993	1285	885	1288	1539	853	1526	1180	1155	1035	1584	1678	768	1477	1717	939	1092	1763
g12555	1686	1173	1665	2018	1140	1914	2631	1264	1976	1482	1403	2054	1605	1540	1129	860	1653	1831	1300	1835	1387	1587	2281	1661	1686	2839	1704	1622	2333	1410	2007	2277	1372	1963	2410	1359	1377	1351	1162	1321	1619	1220	1362	1186	1226	1167	1449	2235	967	1645	2390	1168	1424	2536
g12552	1531370	1719024	4004712	1708047	1264423	2127507	1168720	1081813	1831276	1399060	731449	1179566	690344	1175740	1816450	1296805	1043552	1117316	1923564	3349699	2148812	1025576	2224442	1438060	809052	1691539	1231462	1093513	796630	951184	949086	852728	810550	941607	720002	1028397	2551775	1102507	1269428	1472853	943610	1080005	1254833	709236	1110587	331441	551097	730613	251895	697127	428769	333393	739346	582617
g12553	1927	1679	2878	2795	1718	2811	2684	1318	2208	1555	1197	1978	1254	826	2063	1261	1167	1577	1703	3337	1412	1499	4062	1467	1751	3161	1328	2004	2198	1461	1966	2490	1603	2060	2025	1619	2288	1831	1696	2393	2516	1385	1832	1913	1539	1182	1399	1152	1092	1429	1898	1146	1275	1683
g12550	530	619	762	819	670	848	1138	464	622	413	468	771	496	370	766	546	450	632	499	1078	435	637	1032	520	716	932	405	720	770	540	758	638	712	862	803	614	766	551	489	747	731	475	565	720	622	480	435	462	424	407	616	490	495	593
g12551	468	392	747	310	221	459	280	335	305	260	266	312	407	241	244	383	206	333	538	740	541	395	634	381	314	488	407	368	318	276	273	342	257	382	319	386	115	164	136	192	162	181	117	177	136	117	167	203	125	109	188	83	154	192
g7616	0	0	0	0	0	0	0	0	0	0	0	0	0	0	0	0	0	0	0	0	0	0	0	0	0	0	0	0	0	0	3	0	0	0	0	0	0	0	0	0	0	0	0	0	0	0	0	4	0	0	4	0	0	3
g7617	0	0	15	25	0	14	0	0	4	4	15	12	26	28	0	20	0	17	3	12	11	34	28	19	29	24	32	17	11	0	21	24	40	12	21	18	8	0	12	24	4	0	12	0	12	20	0	10	0	8	13	4	6	15
g7614	0	0	0	0	0	0	0	0	0	0	0	0	0	0	0	0	0	0	0	0	16	0	0	0	0	0	7	0	0	0	0	0	0	0	0	0	0	0	0	0	0	0	0	0	0	0	0	4	0	0	0	0	0	14
g7615	0	0	0	0	0	5	0	0	0	0	0	0	0	0	0	0	0	0	0	0	0	0	0	0	0	0	0	0	0	0	0	0	0	0	0	0	0	0	0	0	0	0	0	0	0	0	0	38	0	0	18	0	0	86
g7612	0	0	0	0	0	0	0	0	0	0	0	0	0	0	0	0	0	0	0	0	0	0	0	0	0	0	0	0	0	0	0	0	0	0	0	0	0	0	0	0	0	0	0	0	0	0	0	9	0	0	8	0	0	11
g7613	0	0	0	0	0	8	0	4	0	0	0	0	0	0	0	0	0	0	0	0	3	4	0	0	3	0	4	15	0	0	1	3	0	3	0	3	2	0	0	0	0	0	8	0	0	0	0	0	0	0	3	0	0	4
g7610	0	0	0	0	0	0	0	2	0	8	0	0	0	0	0	0	0	0	0	0	0	0	0	0	4	0	0	0	0	0	8	0	0	0	0	0	0	0	0	0	0	0	0	0	0	0	0	0	0	0	0	0	0	0
g7611	10	0	4	17	21	36	27	8	19	42	19	16	23	13	0	34	24	4	14	20	0	16	25	51	56	85	43	0	22	10	25	40	0	31	38	6	0	0	0	0	16	23	0	48	19	0	22	42	8	12	16	0	22	49
g7618	42	29	35	27	0	53	137	28	58	42	37	73	102	63	35	42	76	79	70	15	68	72	29	71	87	139	102	82	128	31	58	88	17	44	113	65	36	28	48	28	52	14	51	46	11	23	55	66	7	13	94	19	23	131
g7619	463	253	398	465	161	697	828	360	486	620	623	566	541	528	314	598	582	589	663	711	639	546	911	771	724	1177	698	654	1036	714	684	795	567	566	941	677	370	337	242	301	605	241	424	389	304	362	533	551	253	427	638	222	351	658
g5618	0	0	0	0	0	0	0	0	0	0	0	0	0	0	0	0	0	0	0	0	0	0	0	0	0	0	0	0	0	0	0	0	0	0	0	0	0	0	0	0	0	1	0	0	0	0	0	0	0	0	0	0	0	0
g5619	0	0	0	8	5	0	0	0	0	0	0	3	0	2	0	0	0	5	0	0	0	0	0	0	0	0	4	0	0	0	1	0	8	0	1	0	0	0	0	0	0	0	0	0	0	0	0	0	0	0	0	0	3	3
g5614	0	0	0	0	0	0	0	0	0	0	0	0	0	0	0	0	0	0	0	0	0	0	0	0	0	0	0	0	0	0	0	0	0	0	0	0	0	0	0	0	0	0	0	0	0	0	0	0	2	0	0	0	2	4
g5615	0	0	0	0	0	0	0	0	0	0	0	0	0	0	0	0	0	0	0	0	0	0	0	2	0	0	0	0	0	0	0	0	0	2	0	0	0	0	0	0	0	0	0	0	0	0	0	0	0	0	0	0	0	0
g5616	0	0	0	0	0	0	0	4	0	0	0	0	0	0	0	0	0	0	0	5	0	0	0	0	0	0	0	0	0	0	0	0	0	0	0	0	0	0	0	0	0	0	0	0	0	0	0	0	0	0	0	0	0	0
g5617	0	0	0	0	0	0	0	0	0	0	0	0	0	0	0	0	31	0	0	0	0	0	0	0	4	0	0	0	0	4	0	0	0	0	0	4	0	0	0	0	4	0	0	0	0	0	0	0	17	0	0	0	0	0
g5610	0	0	0	0	0	4	0	0	0	0	0	6	0	4	0	0	0	0	0	0	0	0	0	0	0	0	0	0	0	8	0	0	0	0	0	0	0	0	0	0	0	13	8	0	4	0	0	0	0	0	0	0	0	0
g5611	0	0	0	0	0	0	0	0	0	0	0	0	0	0	0	0	0	0	0	0	0	0	0	0	0	0	0	0	0	0	0	0	0	0	8	0	0	0	0	0	0	0	0	0	0	0	0	0	0	0	0	0	0	0
g5612	0	0	0	0	0	0	0	0	0	0	0	0	0	0	0	0	0	0	0	0	0	0	0	0	0	0	0	0	0	0	0	0	0	0	0	0	0	0	0	0	0	0	0	0	0	0	0	0	0	0	0	0	0	0
g5613	0	0	0	0	0	0	0	0	0	0	0	0	0	0	0	0	0	0	0	0	0	0	0	0	0	0	0	0	0	0	0	0	0	0	0	0	0	0	0	0	0	0	0	0	0	0	0	0	4	0	0	0	0	2
g10846	209	157	197	118	140	231	203	172	395	353	252	161	462	299	175	534	338	216	455	170	498	368	216	526	455	248	474	351	290	407	260	200	255	398	232	348	91	348	105	151	362	202	312	526	368	394	361	314	340	271	426	379	426	303
g10847	0	0	0	6	0	5	12	0	0	0	0	3	19	0	0	0	0	0	0	0	0	0	15	5	20	9	0	0	0	0	0	4	0	0	0	0	0	16	0	0	0	8	0	0	4	0	4	7	0	0	8	10	0	17
g10844	33	44	2	24	20	25	8	24	26	0	32	40	0	32	101	74	26	92	0	4	0	8	12	0	12	35	8	16	8	18	28	18	0	78	0	18	10	8	107	62	22	195	31	0	4	10	8	12	34	29	0	5	17	20
g10845	0	0	0	0	0	3	0	0	0	0	0	2	0	0	0	4	7	0	8	0	0	0	0	0	0	0	0	0	0	0	1	0	0	0	9	0	0	0	0	0	0	0	0	0	0	0	0	6	0	0	0	0	3	0
g10842	4	6	9	3	5	19	5	12	0	0	15	27	8	14	0	0	36	5	6	8	18	45	3	24	14	49	72	20	17	17	15	8	0	8	36	0	13	0	24	16	0	15	7	0	31	0	30	93	2	11	58	16	16	52
g10843	1155	629	901	1522	467	1753	2449	1015	1474	1080	1695	2048	1474	1388	559	1594	1410	1570	1140	1199	1189	1695	1999	2025	1610	3108	2043	1101	1833	1450	1197	1503	1292	1312	2071	1319	697	914	900	1294	1413	689	1575	1234	753	894	1552	2113	501	1031	2209	770	1005	2090
g10840	0	0	0	0	0	0	0	0	0	0	0	0	0	0	0	0	0	0	0	0	0	0	0	0	0	0	0	0	0	0	0	0	0	0	0	0	0	0	0	0	0	0	0	0	0	0	0	0	0	0	0	0	0	0
g10841	108	60	124	195	61	179	207	86	154	68	59	83	66	90	56	222	121	54	79	96	96	32	72	47	46	93	101	31	79	51	27	66	89	61	54	44	103	33	12	88	61	95	76	43	118	36	27	55	14	20	51	7	55	92
g10848	16	7	44	3	6	0	29	17	0	0	5	0	0	8	32	0	18	37	12	8	0	0	0	12	2	19	6	0	0	6	0	26	18	8	54	12	0	15	0	0	20	0	25	0	0	5	5	14	8	0	14	12	4	23
g10849	26	17	11	6	18	1	29	17	22	15	21	24	71	3	6	0	2	15	3	6	22	3	0	9	6	18	31	2	0	8	12	8	4	2	18	0	0	0	0	0	0	8	12	0	0	0	0	8	0	0	1	0	0	0
g18549	0	0	0	0	0	0	0	0	0	0	0	0	0	0	0	0	0	0	0	0	0	0	0	0	0	0	0	0	0	0	0	0	0	0	0	0	0	0	0	0	0	0	0	0	0	0	0	0	0	0	0	0	0	0
g18548	0	0	0	0	0	0	0	0	0	0	0	0	0	0	0	0	0	0	0	0	0	0	0	0	0	0	0	0	0	0	0	0	0	0	0	0	0	0	0	0	0	0	0	0	0	0	0	0	0	0	0	0	0	0
g18543	0	0	0	0	0	0	0	0	0	0	0	0	0	0	0	0	0	0	0	0	0	0	0	0	0	0	0	0	0	0	0	0	0	0	0	0	0	0	0	0	0	0	0	0	0	0	0	0	0	0	0	0	0	0
g18542	0	0	0	0	0	0	0	0	0	0	0	0	0	0	0	0	0	0	0	0	0	0	0	0	0	0	0	0	0	0	0	0	0	0	0	0	0	0	0	0	0	0	0	0	0	0	0	0	0	0	0	0	0	0
g18541	0	0	0	0	0	0	0	0	0	0	0	0	0	0	0	0	0	0	0	0	0	0	0	0	0	0	0	0	0	0	0	0	0	0	0	0	0	0	0	0	0	0	0	0	0	0	0	0	0	0	0	0	0	0
g18540	0	0	0	0	0	0	0	0	0	0	0	0	0	0	0	0	0	0	0	0	0	0	0	0	0	0	0	0	0	0	0	0	0	0	0	0	0	0	0	0	0	0	0	0	0	0	0	0	0	0	0	0	0	0
g18547	0	0	0	0	0	0	0	0	0	0	0	0	0	0	0	0	0	0	0	0	0	0	0	0	0	0	0	0	0	0	0	0	0	0	0	0	0	0	0	0	0	0	0	0	0	0	0	0	0	0	0	0	0	0
g18546	0	0	0	0	0	0	0	0	0	0	0	0	0	0	0	0	0	0	0	0	0	0	0	0	0	0	0	0	0	0	0	0	0	0	0	0	0	0	0	0	0	0	0	0	0	0	0	0	0	0	0	0	0	0
g18545	0	0	0	0	0	0	0	0	0	0	0	0	0	0	0	0	0	0	0	0	0	0	0	0	0	0	0	0	0	0	0	0	0	0	0	0	0	0	0	0	0	0	0	0	0	0	0	0	0	0	0	0	0	0
g18544	0	0	0	0	0	0	0	0	0	0	0	0	0	0	0	0	0	0	0	0	0	0	0	0	0	0	0	0	0	0	0	0	0	0	0	0	0	0	0	0	0	0	0	0	0	0	0	0	0	0	0	0	0	0
g6578	3014	2389	3345	4086	2584	3872	3836	2123	3862	2329	2611	3567	2310	3210	3580	2386	2279	3338	3175	3574	3509	3026	4028	3383	3373	4836	3155	3439	4190	3106	3616	4450	3330	3340	4276	3301	2313	2456	2420	2931	2691	2499	3304	2879	2604	3588	3315	3495	3234	3070	4820	3679	3491	3807
g6579	413	406	434	446	219	480	644	221	557	461	574	545	380	545	314	561	487	706	355	918	405	346	1009	495	370	1171	421	366	673	317	476	568	277	545	928	407	348	337	358	419	507	303	460	552	540	111	242	591	224	375	704	270	231	636
g6574	4084	3290	3349	3924	2017	4394	5333	2784	3883	3687	4735	4937	4123	4216	2998	4624	4213	5092	4741	5859	5718	4943	5321	5322	4519	6846	5013	3975	5472	4557	4346	5332	4626	4897	5657	4880	4491	5506	4000	4753	4289	3985	4727	4332	3965	4438	5162	5910	3598	4583	6260	4573	5043	5589
g6575	75	105	178	153	99	109	130	40	136	72	87	106	75	65	148	74	75	102	99	118	80	51	206	78	184	200	86	115	191	128	111	171	62	147	122	76	189	48	117	131	57	118	128	110	156	87	112	130	78	117	171	75	111	155
g6576	3622	3248	4037	4357	2718	4453	4178	2733	4192	3930	4115	4284	4265	4031	2815	3768	4527	4154	3266	4713	4595	4056	4457	4490	3674	5742	4684	3665	4783	3865	3988	4978	4866	3273	4754	4245	3911	3677	3004	3957	4275	2723	4704	3695	2877	3007	3572	4147	1944	3501	5695	3127	3804	4984
g6577	6978	4615	4762	5132	3301	5806	5322	4598	4771	6016	7526	7228	6714	9288	4598	7278	7786	6846	7952	4432	7683	7252	4104	8823	7486	5667	7970	4736	6717	7659	5193	5932	6326	5599	5929	6489	3211	3653	5553	3948	4052	4093	3846	3632	4750	9711	8374	7446	7523	7774	6623	9029	8052	7152
g6570	107	104	47	57	67	101	96	52	112	87	80	95	180	104	59	56	87	75	0	0	4	0	0	0	0	0	0	0	0	0	0	0	0	0	0	0	0	0	0	0	0	0	0	0	0	0	0	16	0	0	11	0	0	16
g6571	315	245	308	276	188	322	239	216	272	231	213	294	187	214	171	244	224	234	0	0	0	0	0	0	0	8	4	0	0	0	0	4	0	0	0	0	0	0	0	0	0	0	0	0	0	0	0	70	0	0	72	0	0	116
g6572	0	0	2	0	0	2	4	0	0	2	0	0	0	0	1	2	6	16	12	5	6	3	25	6	4	2	0	12	4	4	6	5	4	6	7	9	6	8	0	0	13	0	4	10	4	0	11	12	4	0	4	2	0	4
g6573	1036	710	1186	773	674	1242	1051	778	1182	1862	1160	1225	1693	1664	860	951	1292	1320	503	451	504	543	292	785	539	720	711	561	609	469	455	463	433	473	567	480	178	319	318	409	431	314	472	403	279	375	520	1024	245	476	774	418	581	856
g8094	6361	5149	7572	6311	5261	7771	6734	5060	7844	7394	8107	8157	6732	7453	7201	6801	7381	7944	6579	7628	7290	6431	6315	7597	6205	7153	7111	5994	6676	6214	5763	7172	6799	5920	6834	6251	5230	6960	4506	5773	5377	4280	5938	5595	4609	5757	6401	7308	4949	6717	8807	5772	6486	6606
g25248	0	0	0	0	0	0	0	0	0	0	0	0	0	0	0	0	0	0	0	0	0	0	0	0	0	0	0	0	0	0	0	0	0	0	0	0	0	0	0	0	0	0	0	0	0	0	0	0	0	0	0	0	0	0
g19430	3171	3353	3000	2528	2999	2784	2556	2554	2997	2930	3127	2966	2897	4147	3864	2964	2174	3051	2897	3562	3749	2709	2838	3683	2889	3062	2732	2931	3158	2289	3119	3173	2317	2648	3241	2522	1964	2994	2099	2003	2314	1871	2209	2542	2348	2753	2195	2756	2523	2695	2723	2585	2855	2632
g22774	0	0	0	0	0	0	0	0	0	0	0	0	0	0	0	0	0	0	0	0	0	0	0	0	0	0	0	0	0	0	0	0	0	0	0	0	0	0	0	0	0	0	0	0	0	0	0	0	0	0	0	0	0	0
g22777	0	0	0	0	0	0	0	0	0	0	0	0	0	0	0	0	0	0	4	0	0	0	0	0	0	0	0	0	0	0	0	0	0	0	0	0	0	0	0	0	0	0	0	0	0	0	0	4	0	0	0	0	0	0
g22776	10	83	24	18	32	17	20	42	0	0	22	348	0	279	3285	14	84	2096	11	16	6	19	24	23	16	0	14	35	10	227	21	40	90	28	14	372	16	36	34	24	20	33	40	10	51	16300	5934	8	22013	5350	44	12787	4897	6
g22771	67	339	161	104	1798	605	154	926	553	462	107	15	783	454	10	1292	130	9	18	0	0	0	0	0	14	0	0	0	40	0	0	53	14	0	40	8	8	308	131	0	243	110	0	770	123	66	0	0	26	14	4	47	31	25
g22770	187	2191	298	101	10844	1670	78	4455	1806	624	547	126	950	1985	439	1898	732	426	138	0	35	161	0	32	752	0	16	97	571	59	80	756	43	108	1185	117	70	195	153	57	522	144	53	953	112	259	86	95	473	128	126	350	115	186
g22773	9	52	3	32	195	118	53	165	64	129	40	3	176	155	38	184	52	8	116	25	16	34	19	31	146	112	46	27	118	207	0	230	405	2	237	248	0	34	8	5	34	40	8	27	30	40	10	0	10	0	5	22	4	3
g22772	52	404	101	195	2220	525	216	1093	669	653	210	13	1303	440	51	2581	167	37	31	16	8	7	0	0	64	15	3	7	45	20	17	79	35	0	406	42	0	372	148	13	245	65	20	641	110	204	24	12	49	28	4	63	21	65
g19438	0	0	0	0	0	0	0	0	0	0	0	0	0	0	0	0	0	0	0	0	0	0	0	0	0	0	0	0	0	0	0	0	0	4	0	0	0	0	0	0	2	3	0	0	0	2	0	4	0	0	0	0	0	1
g19439	0	0	0	0	0	0	0	0	0	0	0	0	0	0	0	0	0	0	0	0	3	0	0	0	0	6	0	0	0	0	0	0	0	0	0	0	0	0	0	0	11	0	0	6	0	0	0	0	0	0	0	7	0	4
g22779	1031	1275	1526	1533	1155	1444	1318	875	1752	846	825	1022	958	1214	1469	1077	679	1101	1020	1843	859	1047	1820	1145	1635	1789	1142	1403	1612	1058	1634	1836	1021	1610	1751	1101	1397	769	1191	1386	1217	1078	933	1220	1239	915	1086	865	1221	1041	1182	945	853	950
g22778	17028	11604	8796	6932	12683	4391	6534	10936	4118	4656	6382	5561	3748	7319	6103	3432	4459	3831	20786	7651	28176	16166	3675	22460	15244	2862	13960	59161	9484	29143	51062	8466	14392	38987	11286	16270	4456	8414	10711	3553	4972	6320	2739	4427	8848	21796	11336	15908	17416	8739	11203	12331	7896	14719
g25929	31	0	11	14	18	16	41	33	19	38	13	18	27	64	0	5	54	57	0	0	0	14	0	20	0	20	23	0	16	0	15	9	0	0	19	11	0	0	8	0	0	7	5	36	0	5	15	56	0	10	44	0	7	22
g25928	5692	4022	5701	5378	3640	6025	6306	4096	5290	6799	6672	6505	6406	5558	4551	5982	5707	5378	5810	5671	6044	5209	6534	5996	4956	6368	5788	4782	6148	4566	4781	5645	4748	4975	5523	4906	3948	5304	3818	4264	4896	3573	5280	4759	3463	4219	5233	6303	3162	5021	6769	4197	4661	6000
g25925	735	459	456	645	219	836	1180	695	688	582	1668	1320	1285	1176	410	976	1243	1018	745	523	890	941	528	1054	573	1052	1296	428	1023	883	568	823	855	434	971	696	531	694	515	549	627	363	841	685	302	530	940	1592	460	897	1600	460	713	1312
g25924	14	0	0	0	0	9	13	0	0	0	0	0	0	0	0	0	0	0	0	0	0	0	11	6	0	9	0	4	0	0	0	0	0	0	8	0	0	0	0	0	0	0	0	0	0	0	7	0	0	0	0	0	0	0
g25927	149	42	102	52	4	280	210	70	132	147	288	193	763	194	9	341	201	246	90	52	202	285	175	345	156	224	592	113	223	180	159	123	123	138	173	170	31	205	30	71	147	14	102	195	106	98	267	362	56	178	260	114	149	327
g25926	2855	3369	3012	4064	4267	4114	5210	2957	4849	1752	2626	3817	2359	3079	6846	2670	1579	5033	1638	3055	1126	1640	3469	1902	3491	3951	1510	3426	3286	2554	4304	4983	2298	4177	4638	2478	2512	2107	2398	3699	3538	1765	2783	3269	2721	2966	2599	1507	3760	3057	3327	3191	2364	2706
g25921	0	8	3	0	0	0	0	0	0	0	0	0	0	4	0	0	0	0	0	0	0	0	0	4	0	0	0	7	0	1	0	0	4	0	0	0	0	0	0	6	0	0	0	0	3	0	0	6	0	0	0	0	3	0
g25920	2	0	0	7	0	0	2	0	0	0	0	0	0	2	0	0	0	0	4	0	0	0	0	0	0	0	0	0	4	0	0	0	0	0	0	0	0	0	0	1	0	0	0	0	0	0	0	1	0	0	1	0	0	0
g25923	135	89	121	191	77	175	159	173	143	127	222	180	200	174	142	220	215	104	181	108	143	244	151	191	133	192	214	117	178	161	121	139	170	81	167	144	92	113	167	113	171	169	178	150	145	165	211	223	225	219	171	121	138	189
g25922	0	4	0	0	0	0	9	0	0	0	0	0	0	0	0	0	0	0	20	0	0	0	9	0	0	0	0	0	0	0	0	0	0	0	5	0	0	0	0	0	0	0	0	0	4	0	0	4	0	0	0	0	0	4
g25697	4191	3510	5245	4504	2701	6998	6480	3631	5533	8291	6586	7598	8331	6502	3498	9433	7265	7001	5864	7584	8290	5498	6621	7511	5033	8904	8211	5545	6661	4895	5300	6187	4796	5184	6425	4690	3314	5537	3313	3945	5241	2838	5157	5060	4043	3677	6192	6140	2839	5171	5186	3963	5644	6114
g25696	9299	8317	12923	12508	8263	13005	12589	7002	12497	10450	10048	9970	10887	9009	9640	9568	7669	8758	9329	13664	11254	8709	13706	10581	9909	14779	7759	9523	10000	9038	9634	10589	9169	9090	10254	8906	9515	10873	7813	10460	10267	8887	10158	9385	8937	6535	8699	9569	7686	7931	11701	7109	7911	10098
g25695	24842	23680	30096	12512	17973	27509	16227	24087	22425	48647	30828	31938	40792	39222	19207	38106	31588	23258	31872	32251	45723	22903	25270	45697	24264	26431	38746	26277	24251	26554	25941	21042	19575	24161	20440	21675	13586	24746	13546	17518	25269	12057	16962	23610	16345	27951	34064	27970	24707	30502	18341	25540	29041	21496
g25694	1772	1080	1789	1108	1044	2177	1408	1122	1448	2363	1201	1289	2198	1949	856	1915	1602	1062	1790	1541	2156	1857	2078	2876	2045	3035	3073	1646	1993	1289	1622	1587	1312	1477	1959	975	582	1681	987	1027	1398	898	1175	1076	1431	1074	1330	1754	1047	1414	1770	1057	1208	1584
g25693	6975	15030	23635	3082	12703	16630	2894	11694	12690	20450	12098	9880	16476	21384	12363	20744	11627	8198	11056	15023	17146	6203	10215	18488	8094	8391	19390	9859	4527	8353	10863	5332	5469	11309	5653	7889	3819	12618	5869	6272	15330	5035	5442	13363	8736	14435	8958	6573	16822	10883	4197	12649	10718	4240
g25692	0	0	3	6	0	18	8	4	4	12	0	8	14	27	12	19	0	0	17	0	0	15	0	19	4	63	11	10	4	4	36	12	18	10	8	9	0	16	4	8	0	0	13	0	4	27	26	23	8	0	18	0	4	33
g25691	23	0	0	20	0	4	24	4	27	0	16	6	42	39	0	71	8	42	12	0	0	0	8	31	12	40	109	13	12	4	21	19	19	35	8	8	0	12	8	8	19	22	12	0	6	0	26	44	0	8	10	0	8	44
g25690	5859	4559	7699	8654	5389	12223	10517	5193	11708	10978	7545	7873	14415	9099	5757	14092	11225	6704	5421	8209	6343	8390	12772	12206	8828	17582	15884	7409	7361	6892	9343	8284	7320	9195	10266	7418	3426	6110	3768	6871	7832	4453	6375	5903	5572	4326	6057	7044	3320	7482	6925	4959	7308	8200
g15562	427	305	299	406	233	409	997	267	366	267	430	384	394	576	208	337	678	518	725	975	688	836	836	720	632	1152	701	511	792	458	639	841	692	716	984	607	734	467	648	473	371	634	779	500	489	224	345	632	216	367	716	380	426	617
g25699	48	40	57	66	47	67	68	85	60	96	62	58	191	126	21	204	107	79	20	74	95	75	79	115	147	164	109	121	120	116	116	97	77	140	130	62	26	81	51	88	56	76	56	31	217	60	76	89	34	62	135	122	79	90
g25698	7926	7984	12200	10177	8030	10598	11514	6520	10262	9873	10226	11126	8228	9288	10018	10041	9588	11018	8503	14654	9049	7404	14044	8651	8459	13749	8746	9402	10319	7327	8681	10278	7728	9928	10295	8151	7984	8801	7613	10689	8825	7634	10199	8748	9028	7114	7755	8710	6824	7744	9176	7921	8738	9327
g8259	0	0	0	0	0	0	0	0	0	0	0	0	0	0	0	0	0	0	0	0	0	0	0	0	0	0	0	0	0	0	0	0	0	0	0	0	0	0	0	0	0	0	0	0	0	0	0	0	0	0	0	0	0	0
g8258	0	0	0	0	0	0	0	0	0	0	0	0	0	0	0	0	0	0	0	0	0	0	0	0	0	0	0	0	0	0	0	0	0	0	0	0	0	0	0	0	0	0	0	0	0	0	0	0	0	0	0	0	0	0
g8253	7370	7253	7052	5073	5646	4761	4130	4108	4239	5789	3814	4628	4055	4466	6003	4031	3832	3988	3732	5116	5413	5190	5440	4959	5164	4572	5485	5117	3314	3881	2562	1837	4693	3710	4587	4110	4539	6247	4212	5694	5456	5247	5400	5318	4878	4728	5888	2637	3998	5359	5006	3974	4480	4182
g8252	0	0	16	0	0	0	0	0	0	0	0	0	0	0	0	0	0	0	0	0	0	1	0	0	0	0	0	0	0	0	0	0	0	0	0	0	0	0	0	0	0	0	0	0	0	0	0	0	0	0	0	0	0	0
g8251	280	405	396	487	456	519	675	653	669	683	462	434	600	493	417	538	701	451	342	393	376	442	599	528	536	774	563	486	497	445	522	591	431	472	758	541	116	314	194	288	363	315	390	166	400	214	294	318	228	370	383	281	298	564
g15563	1301	907	981	915	383	1262	1034	883	1245	1513	2140	1788	2100	2010	569	1532	2063	1478	1994	1038	2101	2202	1196	2131	1870	1919	2103	1184	2002	1441	1288	1261	1300	1226	1520	1451	750	1542	821	957	1120	763	1275	1266	742	1093	1893	1742	761	1390	1617	1009	1269	1523
g8257	0	0	0	0	0	0	0	0	0	0	0	0	0	0	0	0	0	0	0	0	0	0	0	0	0	0	0	0	0	0	1	0	0	0	0	0	0	0	0	0	0	0	0	0	0	0	0	0	0	0	0	0	0	0
g8256	107	127	150	109	129	113	53	187	107	204	125	104	186	133	113	236	218	99	106	136	258	76	98	154	155	134	217	126	96	56	123	79	74	142	131	97	0	0	0	0	0	0	40	0	0	53	0	0	43	36	31	0	5	49
g8255	0	0	0	12	0	0	0	0	0	0	0	0	0	0	0	0	0	0	0	0	0	0	0	0	0	0	0	0	0	0	0	0	0	4	0	0	0	0	0	0	0	0	0	0	0	0	0	6	0	0	0	0	0	14
g8254	0	4	0	0	0	0	0	60	0	0	0	0	0	0	0	0	0	0	0	0	0	0	0	0	0	8	0	0	9	0	18	0	0	4	4	0	0	0	0	0	10	0	0	0	0	8	0	12	15	0	0	0	0	0
g25111	2190	1318	1567	2254	913	2653	3021	1560	1994	1739	1690	2735	2126	2417	905	2005	2154	2195	1764	1598	1705	1951	2578	2145	2027	3299	1943	1781	2901	1696	1955	2445	1411	1800	2963	1851	1363	1636	1196	1639	1743	1237	1463	975	1545	1164	1879	2930	889	1727	2351	1327	1552	3126
g16134	51	21	13	4	15	32	34	13	29	22	20	32	18	13	17	9	16	32	0	15	7	8	4	19	19	0	73	37	23	0	13	13	20	18	12	12	0	7	0	13	54	12	39	37	19	4	23	25	20	40	39	19	60	33
g13327	2	0	0	3	0	0	0	0	0	0	0	0	0	0	0	0	0	0	0	4	1	5	0	0	0	0	0	0	0	0	0	0	0	0	1	0	0	0	0	0	0	0	11	0	0	0	0	2	0	0	0	0	0	0
g13324	0	7	0	5	4	6	5	6	7	0	13	0	0	4	0	0	11	5	0	6	5	5	0	0	0	5	0	6	5	0	9	4	6	2	10	4	6	4	0	4	4	0	5	3	0	0	0	20	0	0	28	0	7	10
g13325	0	0	0	0	0	0	5	0	0	5	0	5	16	0	6	0	4	4	4	5	15	0	0	9	0	7	4	12	0	4	5	16	0	9	3	0	0	0	8	0	7	0	0	0	0	0	0	5	0	0	0	0	0	5
g13322	0	0	0	0	0	0	0	0	0	0	0	0	0	0	0	0	0	0	0	0	0	0	0	0	0	0	0	4	0	0	0	0	0	0	0	0	0	0	0	0	0	0	0	0	0	0	0	0	0	0	9	0	0	5
g13323	127	81	172	102	122	176	111	67	135	140	109	111	217	80	38	56	87	90	127	110	95	116	78	102	89	118	72	68	109	95	95	83	98	81	83	100	86	110	146	82	89	90	98	74	74	48	54	97	66	53	157	44	85	135
g21338	237	530	196	16	220	411	40	528	237	1522	718	431	1262	896	132	1021	719	183	259	195	1520	222	224	1654	207	266	1561	248	252	282	150	276	274	166	267	200	105	556	117	135	262	128	100	401	101	310	515	333	96	550	175	245	306	196
g13320	0	0	0	0	0	0	0	0	0	0	0	0	0	0	0	0	0	0	0	0	0	0	0	0	0	0	0	0	0	0	0	0	0	0	0	0	0	0	0	0	0	0	0	0	0	4	0	0	0	0	0	0	0	0
g21334	1641	1596	1257	1515	1666	1834	1847	1666	1817	1671	2732	2293	2300	1835	1890	1673	1835	1926	1410	1535	1622	1729	1781	1556	1915	1787	1517	1659	1968	1708	2011	1923	2086	1856	1812	1793	1568	1674	1532	1876	1842	1306	2045	1873	1289	1554	2071	1688	1200	1919	2086	1455	1740	1575
g21335	0	0	0	0	0	0	0	0	0	0	0	0	0	0	0	0	0	0	0	0	0	0	0	0	0	0	0	0	0	0	0	0	0	0	0	0	0	0	13	3	0	0	0	0	0	0	0	5	0	0	0	0	0	0
g21336	1745	1365	1301	1737	1025	1924	2704	1282	1879	1722	2032	2236	1984	1628	1497	1869	1723	2091	1284	1931	1707	1709	2278	1764	1848	2382	1650	1679	2424	1600	1884	2221	1477	1573	2468	1604	1267	1355	1133	1697	1923	1263	1946	1879	1774	1574	2218	2048	1354	1787	2320	1580	1716	2321
g13321	0	0	0	0	0	0	0	0	0	0	0	0	0	0	0	0	0	0	0	0	0	0	0	0	0	0	12	0	0	0	0	0	0	0	0	0	0	0	0	0	0	0	0	0	0	0	0	0	4	0	0	0	0	0
g21330	896	577	829	785	525	1198	1193	906	939	1715	1824	1612	2249	1609	701	2187	1372	1603	1155	1428	1883	1154	1256	2060	1109	1723	2433	1151	1320	1030	912	1033	1153	1183	1250	1079	439	1209	687	789	863	715	720	701	573	728	1081	1494	479	942	1227	773	1088	1183
g21331	34976	31167	37641	37480	26055	39388	39393	27300	37478	36223	38215	35122	35625	35831	28740	36872	33030	34638	20535	26858	26523	21357	24512	25477	21180	26115	21045	18736	23594	20069	19345	24087	20344	19996	25170	20720	30139	35913	33659	28708	28335	29941	31257	29697	31560	28286	34268	40492	24448	29153	38608	27082	33347	35298
g21332	4497	5119	4798	4251	5486	4776	4215	4839	5742	5458	5820	6557	5049	7254	9286	4992	4160	7108	5395	5910	7138	4604	5940	6410	6691	6215	5618	5343	5704	5398	6201	7191	4889	6157	6200	5480	3940	4655	3097	4600	4467	2818	4182	4813	3227	5257	5012	4113	6562	5901	5320	5237	5423	4496
g21333	9915	6969	9079	9246	5354	9192	10142	6142	8578	7806	6157	9743	7800	6731	7439	8935	6790	9764	8369	10766	8266	8438	10066	8364	8211	9994	6986	8560	9415	6616	8131	9180	6235	8204	8875	6969	8037	8505	9604	7778	7332	8966	7701	7145	9413	7215	9543	9004	6689	8182	7479	7362	9046	7829
g15565	2567	2510	2997	2587	2206	2820	2388	1819	2596	2887	3139	2546	2773	2401	2511	2055	2782	1805	1000	858	935	885	908	767	909	956	629	697	17	641	891	660	742	669	692	724	1178	1641	1159	1562	1643	1085	1412	1591	1118	1535	1735	1532	1061	1564	1713	1312	1268	1417
g2642	41	7	0	113	106	13	105	49	85	19	31	6	0	12	25	16	33	71	13	11	18	5	3	0	20	0	6	32	31	30	56	35	14	93	110	32	78	1	111	96	57	135	176	179	214	11	22	21	32	30	6	42	39	280
g9611	4763	10661	5798	11186	9777	7816	8527	8871	7821	2125	6846	7564	3443	7602	15032	6688	7881	19294	2652	3223	2991	2093	4153	3793	5625	5180	6399	3094	4328	3319	4903	4718	6242	7600	6953	11531	10816	5528	4639	14478	7438	5046	14448	10138	3548	5995	3395	5458	9224	4796	8120	12363	7087	14575
g2640	458	386	946	147	139	124	588	190	360	1771	1340	1241	8	89	126	155	214	494	1078	1801	1023	24	44	18	385	131	100	1991	2556	1701	252	148	183	709	599	661	235	1011	545	392	148	577	560	526	810	915	899	1858	411	319	97	618	533	876
g9613	1246	2370	1867	2147	1720	2446	1335	1261	1515	795	1320	4234	993	2487	6200	1379	1137	6444	797	619	483	627	721	870	1470	659	890	1724	2164	1709	1647	2285	1661	1784	2197	2746	2049	1423	1516	3451	2818	1656	2119	1556	1143	3545	2349	1747	6081	3060	1672	4967	3199	3355
g2646	527	294	137	378	135	737	768	463	435	426	615	894	939	769	176	819	902	813	426	300	594	724	434	819	535	949	935	344	839	683	455	524	457	458	677	632	257	207	436	493	486	394	443	289	343	325	692	918	289	594	739	216	444	826
g9615	3777	5163	3901	6225	5313	5259	4594	3252	4070	4082	4835	6979	3635	11528	13417	5247	4953	13112	1795	2234	1237	1468	2841	1619	2841	2578	2215	7265	4904	3604	7824	6333	4098	8689	6945	8009	5264	3161	8260	7950	5179	9082	4989	3554	6964	9374	5354	4490	15662	9829	4643	14047	10737	8336
g9616	2641	4972	3660	6991	5188	5172	5717	4071	4594	1907	3147	7181	2848	7116	15312	4450	4262	15568	1418	1431	1189	1231	2301	2113	3148	1967	2316	3841	3562	2661	5354	4177	4671	6732	5940	7783	5522	3231	5236	7787	6005	5033	6655	4467	4133	7494	4572	3709	12237	8191	4701	13966	10131	8773
g9617	17	0	298	644	362	341	521	0	301	20	237	373	211	452	1251	4	302	764	78	172	91	145	219	85	200	233	151	0	298	18	415	374	12	582	484	556	519	325	473	707	586	508	571	588	401	566	379	41	799	545	357	789	502	465
g9618	0	0	0	0	0	0	0	0	0	0	0	0	0	0	0	0	0	4	0	0	0	0	0	0	0	0	0	0	0	0	0	0	0	0	0	0	0	0	0	0	0	0	0	0	0	0	0	0	0	0	0	0	13	0
g9619	1384	1890	2026	2156	2151	2278	2008	1497	1984	1431	2240	2729	1401	3847	5448	2276	2332	4130	1024	2297	937	1071	1986	1661	1505	1448	1460	2443	2204	1301	2875	2815	1320	3390	2483	1826	1443	1213	2275	2249	2045	2360	1602	1645	2425	1791	1740	1174	3699	2185	1627	3459	2328	1893
g2648	111056	113033	127463	85251	86060	107273	70774	90552	107456	140984	133704	76937	131891	142846	87479	120337	114239	69956	117906	106042	151169	98045	86177	139410	97605	88819	115710	74896	74629	100386	79453	80501	86164	80857	81678	94699	66675	77159	76723	79763	89136	66748	77643	91892	82243	104888	103132	111940	85802	106138	76628	95894	117570	88466
g2649	0	0	0	0	0	0	0	0	0	0	0	0	0	0	0	0	0	0	0	0	0	0	0	0	0	0	0	0	0	0	0	0	0	4	0	0	0	1	0	0	0	0	0	0	0	0	0	0	0	0	0	0	0	0
g15445	420	349	419	986	556	664	1094	493	780	250	381	645	327	739	650	397	336	553	584	820	202	543	763	639	986	745	712	936	571	611	997	1003	383	937	649	514	277	339	643	460	825	541	432	736	911	720	319	535	847	595	160	772	493	306
g12496	740	455	632	766	687	687	1177	637	967	497	516	881	659	586	758	549	546	1105	1669	2360	1098	1636	2403	1500	2349	2507	1205	2143	2681	2126	2323	2995	1648	1923	2767	1772	1344	1249	1561	1689	1648	1384	1215	1466	1371	1746	1779	2021	1572	1667	2428	1634	1522	2066
g15447	820	641	903	823	603	968	902	534	717	848	921	799	668	839	328	851	697	571	2237	1990	1669	1937	2126	1380	1642	2052	1023	1346	1104	983	1176	947	1313	1029	1186	1017	531	963	381	468	391	457	468	426	308	411	517	769	237	365	694	403	325	607
g12494	72	64	82	52	170	95	79	178	86	60	73	101	36	37	51	144	53	224	45	100	104	62	129	48	43	162	170	99	157	170	86	175	58	168	123	121	0	42	32	50	61	21	98	0	30	35	95	208	50	118	272	65	104	184
g15441	42	50	29	41	25	50	29	283	12	31	68	20	34	28	9	77	58	7	45	20	18	33	16	10	14	0	143	34	23	4	9	13	30	13	10	18	158	109	53	29	53	71	78	42	37	28	27	73	115	36	14	28	6	113
g12492	2624	2067	2021	3056	1580	3462	4553	2459	2878	3236	5298	4120	3278	4757	1924	3952	5532	4972	2464	2727	2726	2879	2960	4042	2909	4015	3879	2058	4187	2508	2068	3750	2498	2389	4754	2639	1828	2105	1693	2205	2480	1430	2611	2348	1711	1836	2711	4275	1341	2120	5354	1864	2472	4900
g13959	4	0	0	0	0	0	0	0	0	0	0	0	0	0	0	0	0	0	0	5	0	0	0	0	0	0	5	0	0	8	0	0	0	3	0	0	0	0	0	4	12	0	0	0	0	0	5	18	0	0	0	4	0	0
g15443	0	0	0	0	0	0	0	0	0	0	0	0	0	0	0	0	0	12	0	0	0	0	0	0	0	0	0	8	0	0	0	0	0	0	0	0	0	0	0	0	0	0	0	0	0	0	0	0	0	0	0	0	0	0
g13955	0	0	1	0	0	0	0	0	0	0	0	0	0	0	0	0	0	0	0	0	0	0	0	0	0	0	0	0	0	0	0	0	0	0	0	0	0	0	0	0	0	0	0	0	0	0	0	0	0	0	0	0	0	0
g13954	0	0	0	0	0	0	0	0	0	0	0	0	0	0	0	0	0	0	0	0	0	0	0	0	0	0	0	0	0	0	0	0	0	0	0	0	0	0	0	0	0	0	0	0	0	0	0	0	0	0	0	0	0	0
g13957	0	0	0	0	0	0	0	0	0	0	0	0	0	0	0	0	0	0	0	0	0	0	0	0	0	0	0	0	0	0	0	0	0	0	0	0	0	0	0	0	0	0	0	0	0	0	0	0	0	0	0	0	0	0
g13956	0	0	0	4	0	4	4	7	0	0	0	14	0	3	0	0	0	4	4	3	0	4	16	0	0	7	12	0	4	0	0	24	0	4	0	4	4	5	0	6	4	0	0	0	0	0	3	0	0	0	6	0	0	6
g13951	0	0	0	13	0	0	0	9	0	0	0	0	0	0	0	4	0	0	0	0	5	0	0	0	0	0	9	8	8	8	0	0	4	0	4	0	8	0	0	10	0	0	0	0	8	4	8	21	10	13	3	8	0	0
g13950	0	12	0	0	0	8	1	10	20	0	40	0	33	0	0	8	0	0	7	12	17	6	9	8	0	19	30	21	0	9	12	5	13	5	14	22	8	26	12	8	20	12	4	3	0	8	15	30	16	15	20	8	0	16
g13953	0	0	0	0	0	0	0	0	0	0	0	0	0	0	0	0	0	0	0	8	0	0	0	0	0	0	0	0	0	0	0	0	0	0	0	0	0	0	0	0	0	0	0	0	0	0	0	0	0	0	0	0	0	0
g13952	99	95	37	89	41	55	57	86	26	60	59	87	47	68	0	66	57	68	36	12	52	85	62	90	88	118	120	107	41	69	97	38	37	79	56	106	58	102	82	66	116	67	48	72	188	83	180	106	78	133	89	72	80	118
g21590	1321	1720	1154	1951	2762	1520	2104	1975	1575	642	2718	2748	1289	3258	4117	1659	2824	4692	875	799	965	1283	1106	806	1778	1108	1233	1703	1481	1450	2080	1808	2113	2550	2389	3241	1579	1233	1760	2692	1708	1830	2660	1741	1998	2176	2197	1300	3380	2728	2376	4713	3828	2609
g21591	2255	1684	1549	1596	1180	2048	2112	1730	1931	2533	3405	3129	3348	2947	1426	3358	3359	3161	5100	3460	4726	5467	3579	4913	4494	5427	5791	3510	4588	3855	3402	3346	3668	3952	4440	3905	1407	2026	1960	1764	1958	1577	2005	1792	1727	2226	3070	2550	1378	2670	3092	2067	2487	2261
g21592	1960	1651	2583	2419	1555	2515	2872	1731	2895	2576	3179	2424	3279	2812	2366	2738	2928	2800	2695	3209	2967	2529	2990	3135	3032	3323	2959	2250	2743	2015	2346	2879	1872	2526	2892	2306	1636	2086	1779	1970	2120	1935	1988	2258	2037	1846	2132	2152	1628	1963	2668	1848	2187	2216
g21593	382	360	290	310	257	409	434	379	451	556	363	383	539	456	292	499	703	368	524	534	527	455	857	757	621	1186	968	507	665	296	761	678	471	754	872	397	311	476	246	358	427	293	215	409	507	269	339	436	177	418	476	332	396	512
g21594	5	4	12	0	3	0	0	8	0	0	0	0	0	0	0	4	5	3	0	14	0	0	20	20	19	34	16	18	3	8	12	9	0	8	59	0	0	0	0	0	16	4	0	0	4	0	8	0	0	9	8	8	4	4
g21595	0	0	0	0	0	0	0	0	0	0	0	0	0	0	0	0	0	0	0	0	0	0	0	0	0	0	0	0	0	0	0	0	0	0	0	0	0	0	0	0	0	0	0	0	0	0	0	0	0	0	0	0	0	0
g21596	8	0	9	0	0	17	7	22	23	20	11	13	13	13	0	0	0	25	43	0	16	14	0	28	22	88	39	9	18	34	40	9	11	20	54	15	0	14	0	12	34	7	6	5	59	0	31	33	0	19	27	6	17	36
g21597	53	4	26	50	39	79	54	88	45	61	191	220	80	121	79	35	89	226	79	0	15	71	4	22	155	22	25	113	98	123	201	72	199	94	180	190	207	144	122	286	106	157	209	131	201	236	269	118	202	297	154	326	256	191
g21598	0	0	0	0	0	0	0	8	0	0	6	0	0	0	0	0	0	0	0	20	4	4	12	0	15	26	0	4	19	0	28	16	6	12	0	0	0	0	0	0	0	0	0	0	0	6	0	0	3	0	0	0	0	17
g21599	0	0	0	0	0	9	4	0	2	0	0	0	0	0	0	0	0	0	0	0	0	0	0	0	0	3	0	0	0	0	2	0	0	0	0	0	0	0	0	0	0	0	0	0	6	0	2	0	0	0	2	0	4	0
g25178	1345	1560	1739	1269	921	1154	1519	946	1301	1469	1453	1406	1553	1132	974	1395	1215	984	1991	1969	1420	1623	2271	1316	1513	2090	1276	1404	1510	1234	1521	1638	1030	1362	1372	1105	1022	1518	1086	1132	1335	1049	1267	1752	963	1047	1438	1066	753	1147	1500	917	855	1091
g25179	77	62	94	72	77	66	64	60	66	98	94	52	31	61	110	24	92	50	97	144	78	60	74	62	83	126	44	59	67	26	76	60	38	30	52	55	104	57	38	82	96	47	67	91	22	44	61	63	26	73	80	29	44	74
g3119	11	15	0	18	0	5	0	6	15	0	6	0	0	0	0	0	0	0	10	0	6	13	12	12	8	0	4	0	0	0	0	10	0	20	8	0	4	24	0	7	15	6	7	0	0	7	0	7	0	16	0	0	0	0
g3118	0	0	0	0	0	0	0	0	0	0	0	0	0	0	0	0	0	0	0	0	0	0	0	0	0	0	0	0	0	0	0	0	0	0	0	0	0	0	0	0	4	0	0	0	0	0	0	20	4	0	10	0	0	50
g4729	0	0	5	4	0	0	0	0	0	0	0	0	0	0	0	0	0	8	6	10	4	0	0	12	3	0	0	6	0	6	7	0	15	0	6	4	21	0	3	0	0	0	4	0	0	0	0	0	3	0	0	0	0	2
g4728	0	0	0	0	0	0	0	0	0	0	0	0	0	0	0	0	0	0	0	0	0	0	3	0	0	0	0	0	0	4	0	0	0	4	0	0	0	0	0	0	0	0	0	0	0	0	0	0	4	0	0	0	0	0
g3115	0	3	0	2	2	0	2	0	8	0	0	0	0	0	7	2	0	0	2	4	0	12	4	0	0	0	2	0	0	0	0	2	0	0	0	0	6	0	3	1	0	0	6	8	0	0	4	0	0	0	7	0	0	0
g3114	8	2	2	8	0	6	0	3	1	8	5	0	0	6	0	24	4	7	4	0	0	0	0	0	4	0	14	0	0	0	0	0	0	0	0	0	13	2	11	12	0	0	8	12	0	0	3	0	1	5	0	5	2	6
g25170	44	32	36	49	30	74	49	32	48	41	117	56	40	49	34	40	42	98	28	92	59	48	77	46	58	80	57	41	96	31	25	73	26	56	76	69	61	50	70	61	32	28	74	81	33	30	28	81	27	48	114	17	64	64
g3116	8	0	8	14	0	10	5	0	4	49	6	17	26	4	11	16	9	19	7	0	0	0	0	0	0	0	0	0	0	0	0	0	0	0	0	0	0	0	0	0	0	0	0	0	0	0	0	0	0	0	0	0	0	0
g25176	139	154	108	139	72	186	170	159	244	280	167	137	234	280	61	278	174	99	23	33	69	76	21	172	71	76	109	76	84	63	84	52	37	115	37	12	6	39	8	24	86	9	61	0	34	65	38	89	38	69	65	31	36	114
g3110	6	28	9	0	24	14	0	31	11	5	14	12	14	21	44	27	37	14	0	0	8	14	20	5	6	8	7	0	28	5	0	4	6	6	12	20	33	0	0	0	15	4	10	8	2	8	12	22	0	14	7	14	0	2
g4721	0	0	0	0	0	0	0	0	0	0	0	0	0	0	0	0	0	0	0	0	0	0	0	0	0	0	0	0	0	0	0	0	0	0	0	0	0	0	0	0	0	0	0	0	0	0	0	0	0	0	0	0	0	0
g3112	26	18	8	28	10	26	10	35	0	83	23	49	0	38	0	13	37	46	11	20	35	5	24	7	32	24	22	0	13	23	23	25	16	19	26	11	7	11	15	16	5	8	12	0	18	0	0	20	18	27	36	0	13	32
g5458	1230	1124	1121	864	568	1811	995	1095	1265	2338	1811	1739	2679	2093	775	2518	1926	1331	2931	2917	4892	3137	3152	5222	2796	4114	5291	2367	3176	2547	2615	2789	1990	2280	3119	2021	1674	3107	1775	1935	2765	1285	2276	2027	1463	2169	3189	3082	1532	2685	2796	2047	2438	3197
g5459	13249	12579	16196	11512	12019	13911	11892	10032	13605	13013	12860	15719	11406	11651	15513	12749	10978	15338	15378	17057	14780	15255	15684	13188	17006	15650	11666	14726	15159	13343	14951	15527	15365	14296	14386	13856	16316	19203	16906	15943	16309	14450	14686	17120	14435	13059	15503	10455	11391	15614	16172	13679	14966	11877
g5456	16	0	9	1	0	0	0	4	9	5	1	0	18	0	1	0	31	0	0	4	6	0	8	0	0	0	2	0	5	0	2	8	0	6	0	0	2	0	0	0	0	0	0	4	0	0	0	8	4	10	2	0	0	6
g5457	2179	2611	3196	2585	2317	2484	2233	1597	2076	1999	1827	1791	2160	1659	2141	2189	1702	1629	2301	2533	2120	1847	2570	2068	2017	2733	1952	2017	2163	1603	2058	2374	1510	2025	2244	1810	1702	2124	1565	2462	2341	1531	1821	2232	1676	1631	1604	1685	1655	1686	2433	1683	1579	2059
g5454	1754	1052	2627	1889	832	2639	2625	1299	2452	2834	2164	2473	2907	2389	2748	3436	1961	2887	1941	3772	3488	1909	3186	2832	2178	3766	2648	2427	2852	2013	1941	2783	1434	2351	2144	1590	1697	1762	977	1659	1657	1226	2084	1824	1481	2059	2238	2368	991	1445	1939	1359	1620	1507
g5455	2218	1598	2232	1786	1454	1947	2047	1240	1929	2271	2179	2334	2593	1573	1790	2406	2168	2049	1776	2195	2153	1687	2255	1801	1473	2167	1788	1741	1838	1332	1456	1536	1426	1340	1520	1341	1333	1428	1132	1236	1420	855	1188	1223	1080	1229	1716	1620	903	1350	1990	946	1332	1557
g5452	0	0	0	0	0	0	0	0	0	0	6	0	0	0	0	0	0	0	0	0	0	0	0	0	0	0	0	0	0	0	0	0	0	4	0	0	0	0	0	0	0	0	0	0	0	0	0	0	0	0	0	0	0	0
g5453	95	133	137	99	122	90	74	44	141	89	87	36	55	99	12	114	87	16	0	0	0	0	0	0	0	0	0	8	0	0	0	0	4	0	0	0	0	0	0	4	6	0	0	0	0	0	0	20	0	0	36	0	0	38
g5450	50	16	0	5	7	0	0	28	0	0	17	129	0	22	144	0	66	87	15	9	271	23	0	477	132	10	543	1142	35	2339	1110	166	1261	1076	237	1484	0	49	5	12	54	33	0	23	29	4149	1824	1112	3897	1304	1268	3471	1817	1297
g5451	46	253	28	190	384	93	87	335	71	0	0	20	12	20	0	70	43	43	15	14	12	4	8	11	18	13	0	4541	31	88	4132	16	62	4424	26	116	40	4	21	10	0	34	7	28	0	134	44	21	66	62	53	83	28	83
g16329	11	0	9	0	0	11	0	5	0	0	0	0	20	0	28	0	12	0	0	6	0	0	0	6	0	8	0	0	0	4	0	0	0	0	0	0	13	0	5	0	0	20	0	0	0	0	20	0	27	20	23	22	0	0
g16328	0	3	0	0	0	0	0	0	0	0	0	0	0	0	0	14	0	0	0	0	0	0	0	0	0	0	0	0	0	3	0	0	0	4	0	0	0	0	0	0	0	0	0	0	0	0	0	4	0	0	2	0	0	0
g11081	1036	927	1384	1177	647	1267	1398	810	1152	1088	858	1111	753	1042	567	1155	1121	1356	813	1376	995	775	1433	978	1027	1526	1229	793	1276	655	935	1173	1031	847	1346	966	1012	944	741	1206	952	611	850	1009	908	699	880	1175	608	821	1104	745	970	911
g11080	448	332	572	618	435	627	720	381	744	536	494	833	572	478	563	622	416	731	378	907	481	567	854	503	553	1168	497	560	682	345	536	621	386	763	788	443	498	338	322	486	556	438	502	406	474	266	468	429	315	399	495	336	380	608
g11083	4277	3743	7161	4819	3324	6448	4832	3182	5319	5899	4255	5455	4818	4054	4582	5560	3607	4771	4010	7697	5444	4091	6743	5235	4045	6641	4346	3823	4190	3535	3628	4411	3495	3652	4172	3488	3882	4105	2646	4375	4323	2845	3863	3587	3154	2073	3351	3561	2054	3407	4674	2257	3680	4015
g11082	5	0	4	0	20	0	0	0	0	0	0	12	0	0	0	0	0	8	0	0	0	0	6	0	7	0	0	6	12	6	0	0	0	0	0	0	0	0	0	0	5	0	0	0	0	0	0	3	0	0	9	8	3	0
g11085	913	448	586	527	206	1232	792	876	721	976	1435	1694	2254	1318	452	1812	1244	1593	978	505	1253	1227	741	1740	949	1449	2543	535	870	970	718	456	774	758	839	1098	443	781	313	766	924	287	1052	913	481	764	1719	1576	545	1067	1453	728	1061	1438
g11084	1218	741	735	1085	219	1767	1516	979	1124	979	1386	1645	1742	1523	420	1703	1186	1336	979	705	1489	1569	1162	1914	1408	1863	1733	879	1623	1297	988	1054	995	1025	1591	1102	632	899	604	864	1007	538	1147	1061	870	819	1546	2456	536	1108	1845	578	940	2324
g11087	4114	2528	3988	3768	1781	5312	5541	3217	4334	4408	3214	6255	4906	5017	2834	3776	4886	5251	3870	4316	5344	4411	5309	5681	3157	7285	5090	3281	5478	3563	3936	4504	3042	3577	4510	3686	2207	3208	2119	3270	4102	2068	3263	2694	2765	3138	4066	5928	2161	4201	3417	2668	3533	5404
g11086	1749	1513	1693	1329	1054	2398	1965	1649	2020	2413	2706	3517	3209	2061	1508	3257	2581	2613	2104	2219	2622	2358	2378	2573	2105	3504	3377	1730	1915	1876	2030	1921	1675	1933	1830	2134	1775	1717	964	1873	2003	900	2297	2087	1471	1539	2531	2139	985	2188	2012	1528	1966	2096
g11089	30243	34068	27770	36105	43149	38279	39118	35928	40370	26026	30864	41681	30437	43020	45374	32451	30094	44829	19426	23439	20471	29432	29956	27406	40575	36477	23873	32375	32320	34806	42050	40970	43736	41185	40360	42833	28337	27694	29007	40720	37381	28654	34144	33575	28619	30429	29653	24837	34793	39069	37764	37179	39458	34732
g11088	13145	13668	11998	10285	13181	11196	9439	12461	11454	15183	16588	10718	15570	19082	10429	12103	15469	9198	17066	11161	17700	15734	9887	15481	14353	10151	13595	9444	10975	12987	8807	10946	10691	7693	9893	11136	10374	11767	8925	10476	11614	7339	10414	10133	9287	12536	13357	14387	11732	12493	11255	10878	12038	10961
g9184	0	0	0	12	0	9	0	4	0	0	0	0	0	0	0	0	4	0	0	0	0	0	0	0	12	0	19	0	2	0	9	0	0	0	6	0	19	0	0	0	0	0	0	9	0	4	0	9	0	0	0	4	0	5
g24758	2594	1841	3558	3539	1641	2592	3254	1272	2661	2006	2113	2141	1953	1488	2119	2063	1989	1842	2176	3952	1906	1872	4197	1679	2187	3770	1615	2390	2899	1606	2602	3469	1643	2252	2402	1426	1510	1603	1693	1773	1523	1528	1645	1262	1717	1086	971	1448	1061	801	2321	939	848	1865
g5184	178	106	53	66	80	76	121	208	123	78	56	180	16	127	96	44	81	157	55	58	70	96	40	61	155	95	47	180	85	62	306	112	87	191	75	206	61	30	49	153	67	101	58	142	71	176	362	123	120	256	148	131	185	198
g5185	415	272	126	260	232	208	170	232	227	69	197	233	61	230	252	203	358	595	8	7	11	28	0	18	103	40	34	155	48	105	157	58	69	195	110	200	865	298	795	863	409	1140	311	275	348	670	518	177	469	330	103	458	472	338
g5186	67	15	43	43	23	70	77	96	43	8	0	136	0	42	33	23	72	121	20	77	44	64	64	40	70	120	47	73	84	67	144	64	35	78	62	49	24	65	37	60	51	28	58	0	50	82	167	56	27	82	80	117	106	71
g5187	230	147	112	206	133	361	365	354	357	237	549	523	429	509	143	552	563	436	238	224	282	305	233	420	306	391	328	205	407	323	220	342	401	244	438	431	227	162	139	211	155	158	351	125	128	284	418	515	174	364	451	309	338	538
g5180	1566	1347	2069	1387	1364	1329	862	685	939	697	562	560	427	640	1077	521	703	550	1234	1799	986	1073	1532	778	926	809	706	851	969	779	794	923	619	455	750	547	3380	1634	2175	1222	926	1614	720	853	1041	559	578	901	426	601	775	440	386	752
g5181	15877	18626	13307	13389	16349	15264	15149	17141	17136	11962	20075	22410	15940	19845	19631	11827	16800	25265	7797	8485	9086	7938	7419	10667	14990	12908	6975	14971	12974	22246	15123	9633	25765	20980	16700	25987	27295	17687	26721	25711	20047	21451	24160	20976	22681	22160	21507	13154	22477	25354	16094	30913	25918	16005
g5182	0	0	0	0	0	0	0	0	0	0	0	0	0	0	0	0	0	0	0	0	0	0	0	0	0	0	0	0	0	0	0	0	0	0	0	0	0	0	0	0	0	0	0	0	0	0	0	0	0	0	0	0	0	0
g5183	19	26	13	4	6	0	17	14	4	31	12	16	46	7	0	30	8	8	1007	395	597	659	409	542	536	323	568	443	263	451	321	246	529	264	293	315	31	23	19	8	0	15	4	20	8	4	16	12	6	14	14	14	4	18
g5188	2208	2302	1666	2049	1825	2438	3581	2589	2141	2238	3711	4386	2881	2988	1813	2847	3505	4199	1957	2250	1982	2853	2368	2620	3013	3374	2631	2032	3323	2625	2328	3596	3641	2391	3782	3346	2105	2228	1619	2297	2461	1636	2908	2788	1591	1962	2512	2996	1728	2480	3714	2556	2616	3741
g5189	1627	1508	2012	2161	1476	1653	2357	1043	1744	1418	1541	1671	1675	1066	1852	1425	1358	1764	1425	2416	1348	1352	2644	986	1470	2638	937	1920	1833	1426	1878	2181	1330	1692	1963	1411	1526	1421	1080	1533	1449	1293	1559	1381	1474	999	1226	1071	1004	1015	1307	1111	827	1673
g11625	0	0	0	0	0	0	0	0	8	0	0	0	0	0	0	0	8	0	12	0	3	18	0	16	15	13	0	22	0	5	4	22	8	14	7	0	0	0	15	15	0	0	0	0	8	0	0	0	0	0	13	0	0	18
g11624	269	283	297	353	301	338	400	382	303	442	272	232	354	392	286	363	496	225	200	333	319	308	630	361	407	611	397	311	256	306	465	354	286	410	443	234	294	225	280	332	425	375	371	493	783	206	254	256	306	378	492	426	468	336
g11627	0	0	1	0	0	0	0	0	0	0	0	0	0	0	0	0	0	0	0	7	0	0	0	0	0	0	0	0	0	1	0	5	8	0	0	0	2	0	6	0	2	0	2	0	1	0	4	0	5	0	2	0	0	0
g11626	65	58	94	58	75	90	38	83	80	105	32	39	123	75	48	65	104	55	52	53	70	83	97	187	130	157	174	85	94	54	104	130	61	119	138	117	77	65	50	53	73	90	116	33	157	68	77	69	58	27	105	78	120	147
g11621	174	56	22	53	36	131	167	90	97	127	381	197	318	286	31	276	200	102	103	81	117	143	39	239	134	104	224	70	106	197	58	50	127	93	165	135	148	77	347	123	97	257	195	110	181	126	275	351	69	175	108	35	106	209
g11620	1104	1359	2514	1044	1085	1584	1296	1101	1594	3351	2360	2021	3104	1404	1398	2890	1687	1463	1590	2268	2549	1332	2286	2286	1343	1874	2357	1539	1399	1389	1670	1729	1288	1530	1291	1193	720	1868	619	890	1310	687	903	1464	610	1044	1381	722	691	1226	1217	711	1122	865
g11623	0	0	0	6	0	0	0	0	0	0	0	0	0	0	0	0	0	0	0	0	0	0	0	4	0	0	0	4	0	0	0	0	0	0	0	0	0	0	0	0	0	0	4	0	0	0	0	0	0	4	0	1	0	4
g1608	39	8	8	13	0	40	36	52	16	5	23	21	62	49	0	0	0	22	68	12	23	33	48	38	57	33	72	32	73	80	18	9	11	48	29	22	0	12	0	57	25	28	34	84	39	24	77	67	0	32	17	3	29	46
g1607	0	0	0	0	0	0	0	8	0	0	0	0	0	4	0	0	0	0	0	0	0	0	0	0	6	4	8	0	8	0	0	0	0	0	8	0	0	0	5	0	0	0	0	0	0	0	0	12	4	0	0	0	0	4
g1606	0	0	0	0	0	0	0	0	0	0	0	0	0	0	0	0	0	0	4	0	0	0	0	0	0	0	0	0	0	8	0	0	0	8	0	0	0	0	0	0	0	0	0	0	0	0	0	0	0	0	0	0	0	0
g1605	0	0	0	0	0	0	0	0	0	0	0	0	0	0	0	0	0	0	0	0	0	0	0	0	0	0	0	0	0	0	0	0	0	3	0	0	0	0	0	0	0	0	0	0	0	0	0	0	0	0	0	0	0	0
g1604	0	45	47	64	45	49	8	14	18	24	5	14	23	0	21	5	21	11	34	46	22	13	40	29	6	22	6	10	26	12	14	13	18	5	13	9	15	8	4	4	11	7	25	7	0	7	0	12	4	11	4	12	0	5
g11629	26	64	16	23	30	44	45	47	32	38	100	41	117	109	17	19	114	34	18	11	20	14	19	0	8	16	7	9	8	11	15	41	9	10	4	5	27	16	32	88	77	9	51	24	20	66	36	124	10	83	56	35	88	51
g11628	0	2	4	0	12	0	1	0	0	0	0	0	0	0	0	0	10	0	0	7	1	2	3	0	0	4	0	0	0	6	4	2	0	0	0	0	4	16	0	17	2	10	6	2	0	5	0	4	12	0	0	0	0	0
g1601	0	0	0	8	0	0	0	0	0	0	0	0	0	0	0	0	0	0	0	0	0	0	0	0	0	0	0	0	4	0	0	0	0	0	4	0	0	0	0	0	4	0	0	0	0	0	0	0	0	0	0	0	0	0
g1600	0	0	0	0	0	0	0	0	0	0	0	0	0	0	0	0	0	0	3	3	0	2	0	10	20	0	31	0	0	4	0	0	6	0	15	0	0	0	0	0	0	0	0	0	0	3	0	4	15	0	10	0	0	14
g17669	0	0	0	0	0	0	0	0	0	0	0	0	0	0	0	0	0	0	0	0	0	0	0	0	0	0	0	0	0	0	0	0	0	0	0	0	0	0	0	0	0	0	0	0	0	0	0	0	4	0	4	0	0	0
g17668	11	8	7	4	4	15	8	0	8	8	0	0	0	7	4	16	6	0	0	0	0	0	0	0	0	0	0	0	0	0	0	0	0	0	0	0	0	8	0	0	0	0	4	8	4	0	0	0	0	13	0	0	0	0
g17667	0	0	0	0	0	0	0	0	0	0	0	0	0	0	0	0	0	0	0	0	0	0	0	0	0	0	0	0	0	0	0	0	0	0	0	0	0	8	0	0	0	0	0	0	0	0	0	0	0	0	0	0	0	0
g17666	8	0	4	0	0	8	6	0	0	11	0	3	0	4	0	8	0	12	0	4	8	4	8	18	14	39	11	4	17	9	0	12	14	0	7	0	19	4	0	0	8	19	4	12	8	0	4	20	0	8	0	8	12	12
g17665	2	0	0	0	0	0	0	0	0	0	0	0	0	11	0	0	0	0	0	5	3	7	17	8	0	12	0	0	0	7	30	0	4	4	18	16	0	0	0	0	0	0	0	0	0	16	0	3	0	0	0	3	0	0
g17664	0	0	0	0	0	0	0	0	0	0	0	0	0	0	0	0	0	0	0	28	0	0	0	0	0	5	0	0	0	0	0	0	0	0	0	0	9	0	20	8	0	24	5	0	15	0	0	0	0	0	0	0	0	0
g17663	61	139	26	66	129	76	57	89	99	124	126	128	106	118	118	53	62	223	20	17	55	47	15	77	72	24	34	146	67	81	110	118	162	138	144	61	54	55	68	115	103	68	83	94	63	87	113	85	118	142	48	47	80	80
g17662	424201	500304	337998	483887	653413	478165	376919	373776	438782	294504	349085	495234	301052	430959	535483	250042	236297	379246	260926	261060	205649	355833	296017	294748	489103	298774	183542	480271	424681	542501	445713	411294	465814	397600	388486	401286	451694	419029	580042	601941	524954	511419	381191	382108	442941	443012	443017	314253	490325	499378	380108	397075	385160	328925
g17661	602	420	649	754	422	711	913	260	635	368	539	757	310	537	598	615	436	913	217	969	362	420	952	546	518	734	467	532	590	458	660	782	491	729	848	531	493	522	406	547	344	305	576	355	426	385	521	629	391	438	497	410	503	649
g17660	5472	5171	2816	3881	4425	5319	7579	8664	6937	6014	8222	12519	8713	9021	6044	9649	9139	12021	6665	2517	5107	8540	3723	6786	11854	8380	7333	5911	6905	6281	7120	5688	6578	8280	7053	8085	4718	4732	5017	7296	5990	3924	8712	7053	5763	5499	10790	8595	4020	9568	8658	6068	9603	9021
g3933	8	4	7	8	0	13	0	16	15	0	0	4	0	5	30	5	3	4	0	19	13	12	14	14	4	22	5	0	10	20	12	14	5	15	9	0	0	3	5	6	0	8	9	9	6	0	0	5	0	6	0	0	3	13
g3932	71	27	109	83	39	74	57	53	103	50	39	134	22	88	117	111	37	101	74	203	129	42	149	110	110	128	78	92	43	107	90	71	43	59	104	39	28	20	30	84	47	68	29	47	41	16	25	15	55	39	61	61	22	73
g3931	196	139	44	126	63	331	209	198	166	184	483	340	380	313	36	314	268	283	150	83	179	213	131	389	162	275	566	87	270	144	181	147	163	126	163	236	188	102	124	142	186	59	186	128	94	109	304	335	89	238	399	67	233	474
g3930	18	12	0	0	4	0	54	12	8	0	0	16	4	0	27	42	22	35	0	0	0	16	0	13	20	20	0	10	0	24	4	11	4	6	27	24	33	55	55	31	20	45	23	70	124	7	20	8	46	97	22	41	47	56
g3937	0	0	0	0	0	0	0	5	0	0	8	0	0	0	0	0	0	0	130	109	92	81	119	68	84	97	14	71	64	54	59	64	54	49	53	53	0	0	0	0	0	0	0	0	0	0	0	0	0	0	0	7	0	0
g3936	0	0	0	0	0	0	0	0	0	0	0	0	0	0	0	0	0	0	0	0	0	0	0	0	0	0	0	0	0	0	0	0	0	0	0	0	0	0	0	0	0	0	0	0	0	0	0	0	0	0	0	0	0	0
g3935	0	0	0	0	0	0	0	0	0	0	0	0	0	0	0	0	0	0	0	0	0	0	0	0	0	0	0	0	0	0	0	0	0	0	0	0	0	0	0	0	0	0	0	0	0	0	4	0	0	0	0	0	0	0
g3934	0	0	0	0	0	0	0	0	0	0	0	0	0	0	0	0	0	0	0	0	0	0	0	0	0	0	8	0	3	0	0	0	0	0	0	0	0	0	0	0	0	0	9	0	0	0	0	0	0	0	0	0	0	13
g3939	0	0	0	0	0	0	0	0	0	0	0	0	0	0	0	0	0	0	68	31	50	100	42	47	50	110	70	110	79	65	24	50	22	32	70	74	0	0	0	0	3	0	5	0	4	6	0	0	0	0	0	0	0	5
g3938	1091	761	1146	1033	719	1713	1679	1185	1344	1377	1986	1591	1607	1150	626	1803	1796	1477	1013	1167	1285	1386	1333	1599	1352	2207	2096	1003	1521	1196	1031	1246	1499	908	1619	1261	885	1155	763	1283	1295	790	1353	966	935	875	1035	1508	502	1165	1693	826	1079	1424
g6378	0	0	0	0	0	0	0	0	0	0	0	0	0	0	0	0	0	0	0	0	0	0	0	0	0	0	0	0	0	0	0	0	0	0	0	0	0	0	0	0	0	0	0	0	0	0	0	0	0	0	0	0	0	0
g6379	0	0	0	0	0	0	0	0	0	0	0	0	0	0	0	0	0	0	0	0	0	0	0	0	0	0	0	0	0	0	0	0	0	0	0	0	0	0	0	0	0	0	0	0	0	0	0	0	0	0	0	0	0	0
g6376	0	0	0	0	0	0	0	0	0	0	0	0	0	0	0	0	0	0	0	0	0	0	0	0	10	5	0	12	0	0	8	11	16	16	24	0	0	0	0	0	0	0	0	0	0	0	0	0	0	0	0	4	0	0
g6377	1562	1595	1899	1892	1418	1668	2511	1621	2115	3262	3641	4019	2990	4830	5445	3146	3422	6035	1540	3141	1272	1360	4012	1707	2019	3678	1855	4202	2673	1352	4561	3012	1397	4948	3319	2625	874	1147	1456	1840	1906	2811	2228	2245	4385	3148	2548	2285	4553	2655	2353	4499	4191	2988
g6374	36	40	37	32	4	14	40	20	36	14	24	21	0	100	37	12	10	49	20	39	48	26	42	45	39	43	20	43	62	32	35	63	28	30	98	28	28	24	28	26	22	71	18	0	64	26	58	8	23	8	48	24	37	50
g6375	0	10	0	2	0	0	2	0	0	0	0	0	0	0	0	0	0	0	8	0	8	0	0	0	0	0	0	0	0	0	0	0	3	0	0	7	0	17	0	0	0	0	0	0	0	0	0	0	0	0	0	0	0	4
g6372	0	9	0	0	0	0	4	24	0	0	19	0	0	0	0	0	0	0	20	0	12	0	0	0	0	0	20	16	30	6	4	0	0	0	0	0	0	0	0	0	0	0	0	0	0	0	0	14	12	0	8	0	0	24
g6373	1557	1698	1297	1672	2447	1408	1741	1690	1398	1418	1774	1241	1322	1402	1396	1171	1372	863	1136	1618	1718	1624	1664	2030	2165	1990	1539	1876	1690	2327	1864	1858	2450	1604	1734	2008	2212	1725	1712	2247	2090	2028	1977	1838	1937	1764	1704	1459	1544	1670	1959	1293	1697	1761
g6370	149	216	81	167	223	180	145	285	209	94	181	240	140	205	140	82	182	121	95	81	160	163	72	153	180	125	178	137	127	310	197	214	313	162	132	232	126	109	134	209	221	177	194	208	178	140	211	135	177	177	232	122	151	195
g6371	589	497	413	500	592	439	510	498	472	419	534	516	431	577	236	485	358	365	389	343	532	491	374	606	544	410	469	551	380	805	548	553	723	412	549	542	601	320	371	577	557	422	590	511	372	549	609	645	384	519	383	412	355	450
g728	909	967	445	441	1307	874	482	1022	702	1232	823	977	773	1202	748	771	876	824	1470	631	918	1733	873	1331	1384	658	902	1461	1186	1797	1168	822	1030	1025	842	1095	361	1012	421	775	1005	519	524	482	566	1675	1658	1013	1399	1482	1129	1347	1111	895
g729	0	0	0	0	0	0	0	0	0	0	0	0	0	0	0	0	2	0	6	0	0	0	9	0	5	0	0	0	0	0	0	0	0	0	0	0	0	0	0	0	0	0	0	0	0	0	0	0	0	0	0	0	0	0
g720	0	0	0	0	0	0	0	0	0	0	0	0	0	0	0	0	0	0	0	0	0	0	0	0	0	0	0	0	0	0	0	0	1	3	0	0	0	0	0	3	0	0	0	0	0	0	0	0	0	0	0	0	0	0
g721	0	0	0	9	0	0	0	6	0	16	0	0	0	0	10	0	0	0	0	12	0	0	0	0	0	0	0	0	0	0	0	0	0	4	0	0	0	0	0	6	0	0	0	0	17	0	0	0	0	0	0	13	0	0
g722	77	37	22	5	12	13	0	35	24	71	60	23	49	25	24	28	55	15	57	82	64	63	78	59	43	100	79	102	92	45	97	106	43	110	92	35	10	83	32	35	62	86	28	58	46	52	24	257	34	41	258	68	63	296
g723	14	16	0	8	0	0	0	6	5	0	0	13	5	8	0	7	12	10	19	0	20	24	15	8	8	5	0	11	4	0	15	10	8	23	11	12	3	0	0	0	10	0	19	0	16	0	0	22	5	0	0	8	21	6
g724	0	0	4	0	0	0	0	0	0	0	0	0	0	0	0	0	0	0	0	0	0	0	0	0	0	0	0	0	0	0	0	0	0	0	0	0	0	0	0	0	0	4	4	0	0	0	0	0	0	0	0	0	0	0
g725	86	47	72	78	70	71	64	52	121	68	98	89	46	85	71	90	104	38	95	35	116	71	26	84	118	22	89	90	65	92	54	107	69	97	55	68	40	60	44	23	72	96	54	26	122	50	55	22	63	87	88	85	61	57
g726	0	0	0	0	0	0	0	0	0	0	0	0	0	0	0	0	0	0	0	0	0	0	0	10	0	0	0	0	11	0	0	0	0	0	0	0	0	0	3	0	0	0	0	0	3	0	10	0	0	0	0	0	0	0
g727	71	148	46	100	87	101	73	109	68	85	21	166	21	176	125	154	57	209	159	140	157	245	194	270	127	232	109	585	112	169	398	162	148	312	102	137	58	148	36	101	100	154	97	68	151	528	298	188	398	260	98	379	276	129
g16048	32	74	30	14	46	32	37	83	40	72	121	106	135	67	29	100	155	24	16	13	5	63	12	6	14	9	26	25	12	30	0	8	4	22	26	5	0	7	4	4	1	12	5	0	0	9	7	31	5	8	86	19	3	59
g16049	169	107	184	119	104	195	209	243	172	189	214	324	291	241	156	301	339	409	389	98	562	324	86	648	444	172	677	182	311	376	307	205	325	155	312	430	442	233	396	183	94	382	185	72	202	886	632	207	257	328	421	461	334	566
g16044	8	23	5	11	16	14	16	17	0	0	53	8	12	16	0	51	30	12	12	28	18	7	5	22	20	25	43	14	25	20	7	6	18	32	21	8	0	0	0	0	15	0	0	0	0	0	0	0	0	5	0	0	0	23
g16045	4870	5020	5556	6167	4204	5331	5983	4227	6051	4394	5747	4377	4409	7095	4298	4154	7010	4116	4296	5020	5729	4641	5333	5484	4088	5790	4799	3239	4932	4030	3924	5188	4257	3710	5478	4328	4346	3390	3197	5061	4728	3455	4431	3588	4418	3462	3878	7060	3385	4085	5501	3615	4010	6040
g16046	0	0	16	0	7	53	11	15	0	0	5	0	8	12	15	0	0	0	0	19	0	34	0	11	21	49	0	0	5	0	0	0	29	20	0	0	11	0	0	3	0	5	36	0	9	15	0	36	8	0	0	0	9	5
g16047	4193	2233	3658	3312	3255	2917	4982	3935	4095	2358	5160	7561	2877	4724	5394	4097	4685	6982	8210	2577	9912	5968	2030	8965	6253	2798	7366	6552	5486	8281	6232	4649	5962	7514	5848	6830	6354	4338	9781	4264	3461	8533	3783	3167	5251	18115	11038	5527	14216	7357	7809	13604	7071	7629
g16040	76	193	190	162	160	146	89	88	198	165	131	51	180	115	50	328	160	68	38	62	55	37	106	23	33	103	45	43	15	29	59	22	28	47	25	53	0	12	2	4	14	8	8	10	16	11	3	22	7	4	3	15	5	8
g16041	0	0	0	0	0	16	0	18	0	0	0	0	0	0	0	0	0	0	0	0	0	6	4	7	0	3	10	0	0	0	7	0	0	0	0	0	0	0	0	0	0	0	0	0	0	0	10	12	0	0	5	0	0	9
g16042	0	0	0	5	0	0	0	0	0	0	0	0	0	0	0	0	0	0	0	0	0	0	0	0	0	0	0	0	0	0	0	0	0	0	0	0	21	3	0	0	0	57	16	0	14	0	5	0	0	0	0	0	0	0
g16043	2650	2029	2842	3606	1493	3046	4128	1811	2531	1890	2569	2652	2202	2443	1449	1539	2758	2648	2076	2664	2540	2431	2929	2329	2473	4045	1825	2224	3583	2033	2321	3499	2046	2397	3856	2016	1867	1615	1866	2029	1848	1430	1846	1951	2087	1408	1612	2810	910	1560	2747	1420	1345	3145
g18329	209	117	89	150	44	327	269	175	146	144	263	216	238	357	74	401	230	201	139	91	157	282	63	268	194	245	442	61	182	155	139	149	115	137	216	159	161	203	101	132	161	59	173	65	163	170	330	457	94	279	323	89	183	433
g18328	101	68	17	49	15	193	108	45	75	52	129	111	25	126	29	155	105	75	65	78	110	103	41	133	113	110	180	48	93	145	75	37	103	48	82	120	62	48	83	88	92	94	140	91	84	66	170	204	46	127	91	71	62	149
g15539	0	0	0	0	0	0	0	8	0	0	0	0	0	0	0	0	0	0	0	0	0	0	0	0	0	0	0	0	0	0	0	0	0	0	0	0	0	0	0	0	0	0	0	0	0	0	0	0	0	0	0	0	0	3
g15538	0	0	0	0	0	0	0	0	0	0	0	0	0	0	0	0	0	0	0	0	0	0	0	0	0	0	0	0	0	0	0	0	0	0	0	0	0	0	0	0	0	0	0	0	0	0	0	0	0	0	0	0	0	0
g12749	0	0	0	6	0	0	0	0	0	0	0	0	18	0	0	0	0	8	0	0	0	0	0	0	0	0	0	0	0	0	0	0	0	0	0	0	0	0	0	5	0	4	0	0	0	4	4	6	0	0	0	0	3	4
g12748	4	0	0	0	0	0	0	0	0	0	0	0	0	0	0	0	0	0	0	0	0	0	0	0	0	0	0	0	0	0	0	0	0	0	0	0	0	0	0	0	0	0	0	0	0	0	0	0	0	0	0	0	0	0
g12747	1626	1674	1088	1205	1758	1240	1481	1370	1210	1070	1062	1562	1284	1374	1039	1267	1245	1195	1186	711	1084	1240	841	1369	1541	1027	1161	1600	1345	1533	1374	1142	1356	1559	1242	1398	2107	1693	1795	1994	1853	2087	1802	1758	1939	1941	1701	1377	1384	1545	1406	1887	1752	1537
g12746	16	4	13	6	39	20	18	23	0	40	0	0	0	22	11	0	12	9	7	11	28	0	21	0	10	11	24	11	56	0	47	96	0	27	65	0	2081	2050	1513	2201	1687	1258	1531	1167	1257	1047	1050	2526	840	1082	2555	952	997	2739
g12745	8	95	18	94	101	77	20	0	30	73	0	172	88	0	39	194	6	7	22	84	0	139	0	24	0	24	116	17	111	117	60	15	6	22	154	12	26	155	15	0	0	29	137	0	159	0	137	117	0	115	0	169	111	38
g15536	18	5	5	4	8	8	6	38	0	5	8	0	0	0	0	0	0	0	0	0	0	0	0	0	0	0	0	0	0	0	0	0	0	0	0	0	0	0	4	12	0	0	0	0	0	0	0	24	5	0	0	0	0	18
g12743	3403	2415	3321	3420	2905	2574	4757	2139	2771	2623	2082	3253	2281	1838	2981	2742	2582	2851	2696	4417	2058	2366	5131	2340	2443	4866	2390	3118	4981	2403	3065	5820	2331	3136	5546	2384	2385	2275	2379	2362	2323	2307	2498	2217	2558	1595	1782	3470	1758	1721	4400	2087	2152	3863
g12742	225	152	329	339	179	268	205	185	376	378	205	268	302	118	226	276	250	92	258	393	371	225	408	213	180	382	279	227	269	133	208	255	250	198	224	175	154	334	196	181	262	142	195	198	114	101	190	163	75	187	187	60	148	205
g15533	4	0	0	0	0	0	0	0	0	0	0	7	0	3	0	0	8	4	0	0	0	0	0	0	8	0	0	0	0	0	0	0	0	0	0	0	0	0	0	0	0	0	0	0	0	0	0	0	0	0	0	0	0	0
g15532	0	0	0	0	0	0	0	4	0	4	0	0	0	0	0	3	0	0	0	0	0	0	0	0	0	0	0	0	0	0	0	0	0	0	0	0	0	0	0	0	0	0	0	0	0	0	0	4	0	0	6	0	0	2
g7839	3008	2882	2750	3622	3088	3676	4636	3119	3545	2339	3646	5170	2824	3275	2959	2736	3372	4632	2301	3876	1750	2493	3836	2858	3572	4595	2733	3780	4523	3432	3776	4221	3363	3796	4328	3254	3368	3138	3282	4267	3239	3144	3303	3305	2714	3116	3977	3290	3184	3541	4312	3398	3566	3661
g7137	1	0	0	0	0	0	0	0	0	0	0	0	0	0	0	1	2	0	0	0	0	0	0	0	0	0	0	0	0	3	0	0	0	0	0	0	0	0	0	0	0	0	0	0	0	0	0	0	0	0	0	0	0	0
g2324	0	0	0	0	0	0	0	10	0	0	0	0	0	0	0	0	0	0	3	0	0	0	0	0	5	0	0	0	0	10	0	0	0	0	0	0	0	0	4	0	0	7	0	17	0	3	8	0	0	0	0	0	0	4
g2327	0	8	0	7	9	0	17	33	0	16	0	0	0	40	14	0	0	0	8	8	0	12	81	32	6	14	19	16	64	9	32	55	20	0	37	22	0	15	12	12	22	39	23	94	119	26	18	37	23	21	56	26	50	34
g7134	12	12	23	20	23	0	8	29	41	19	19	9	28	0	16	0	15	0	9	36	22	28	28	14	18	12	15	16	12	15	25	10	31	13	4	11	39	43	77	27	27	61	20	47	23	9	0	21	9	19	6	9	5	15
g2321	0	0	0	4	0	6	0	12	4	18	6	6	0	27	0	0	0	29	0	6	0	4	0	0	6	15	3	0	0	0	16	14	0	0	0	17	0	0	0	15	12	16	24	44	19	0	0	11	11	0	0	26	14	29
g2320	0	0	0	4	4	0	0	4	0	0	0	0	0	0	7	0	4	0	0	0	0	0	0	0	0	0	0	0	0	0	0	0	0	0	0	0	0	0	0	0	0	0	0	0	0	0	8	0	0	0	4	0	0	0
g7131	2	0	0	0	0	0	4	0	0	0	0	0	0	10	0	11	0	0	0	4	2	2	0	0	2	0	4	0	5	0	4	0	4	0	2	0	2	1	0	4	0	0	2	0	0	0	0	2	3	0	3	0	0	2
g7130	0	0	0	0	0	0	0	0	0	0	0	0	0	0	0	0	0	0	0	0	0	0	0	4	0	0	0	0	0	3	0	0	0	0	20	0	0	0	0	0	0	0	0	0	0	0	0	0	0	0	0	3	0	0
g2329	4	0	0	0	0	8	8	33	0	0	0	0	0	0	0	0	0	0	12	7	19	10	0	8	0	14	16	14	0	4	10	0	12	36	0	0	4	0	4	4	0	4	0	0	15	0	12	61	25	4	12	7	0	34
g2328	341	154	838	883	235	1159	706	522	1064	536	441	297	842	502	283	1024	515	484	1001	775	690	1024	759	1041	739	674	1095	547	739	857	735	790	729	891	853	1067	195	413	264	434	607	297	500	523	509	524	472	694	554	517	610	706	637	613
g7139	3836	4378	8642	6	12	5	25	0	40	9421	7774	11244	24	16	22	8	30	28	7941	24520	5245	63	26	101	14	17	20	20960	20926	13177	87	180	69	44	29	41	4174	5154	2713	9	16	6	14	8	11	7262	6042	8010	57	56	23	19	0	7
g7138	928	659	88	36	455	106	35	556	131	447	454	763	362	625	824	434	449	594	1134	221	517	1177	150	519	1006	115	448	621	591	696	595	736	561	583	592	597	337	475	930	365	619	434	281	680	717	2365	1678	499	2847	1530	372	1322	874	370
g4446	1427	1535	1582	1062	1222	2051	1159	1908	1973	3740	3686	2290	4264	3504	1477	4464	2941	2025	2481	1411	3327	2285	1404	3449	1889	2027	4381	1239	1808	1901	1645	1543	1946	1404	1881	1742	1105	2230	1202	1145	1930	929	1311	2050	1100	1803	2380	2578	1629	2435	2559	1842	2573	2211
g4447	3615	3680	4668	5095	3977	5119	4474	3493	4785	3369	3925	4400	3314	4948	4684	4034	3244	5055	3128	5314	3236	3482	5334	3630	5450	5470	3746	4650	4832	3581	4861	4938	4279	5122	5048	4296	3906	3477	3794	4898	4258	3849	3993	3887	3822	3264	3403	3079	3894	3825	4559	3829	3971	3694
g4444	2277	2034	2129	3556	1634	2954	2745	1171	2471	900	1395	2109	837	1513	1412	928	967	1872	1126	1518	742	1334	1864	980	1653	1692	820	1210	1854	1419	1013	1368	1331	941	1398	1104	2726	2527	1574	2917	1665	1363	1784	1459	864	903	986	1604	845	961	2376	750	1044	2240
g4445	9	28	16	14	5	23	31	0	5	0	0	0	0	0	0	0	0	0	0	53	0	0	0	0	0	0	0	0	0	0	0	0	0	0	0	0	151	20	327	56	7	212	20	24	247	0	0	0	0	0	0	0	1	0
g4442	73	153	161	106	168	238	127	284	439	373	193	95	280	133	184	731	371	190	158	60	214	183	119	341	393	368	540	156	205	159	277	232	172	428	477	394	81	126	214	253	218	273	246	161	268	120	175	149	193	207	155	380	402	321
g4443	1645	1343	555	2026	1350	1472	4020	2306	2065	477	2788	2572	1298	4195	3120	1869	4991	7246	244	159	196	383	274	558	1243	478	818	764	853	1123	1390	945	1440	2546	1966	3390	1822	1073	2613	3055	2394	3716	3508	3051	15064	2969	2686	1027	5521	4012	1385	9254	6692	3138
g4440	0	0	0	0	0	0	0	0	5	0	0	0	0	0	0	0	0	0	0	0	0	0	0	0	0	0	0	0	8	8	0	0	0	0	8	0	0	0	0	0	0	0	0	0	0	0	0	0	0	0	0	0	0	0
g4441	756	1340	789	1109	1197	1106	1069	647	1045	620	1354	1681	511	1992	3201	1003	1029	2640	283	646	170	274	692	339	638	812	307	2037	1282	751	2220	1507	787	2708	1541	1597	1021	990	3138	2107	1282	2493	1372	971	2305	1871	1527	792	3337	2065	1078	2734	2304	1625
g4448	4030	4921	5888	2950	4518	5104	3155	3467	4423	8061	6494	5178	7066	5411	4836	6877	4692	4184	6330	5525	6946	4630	5162	6790	4657	5527	6258	4791	4306	4118	4934	4664	3785	5191	4343	3969	2704	6584	2758	3944	5408	2423	3335	4715	3043	4689	4736	3731	3875	4673	3752	4420	4830	3538
g4449	25558	24617	28258	24398	22657	26296	22637	19847	25632	25396	27450	26033	20805	28502	28033	24009	22639	25614	29780	27305	27791	27505	24677	25839	28603	23354	22761	21315	25397	21523	22597	27074	22134	20776	24754	22264	24158	28751	22615	23021	22563	20206	23642	22894	20424	24039	24464	22986	22352	23538	27315	23079	24037	22137
g69	0	0	0	0	0	0	0	0	0	0	0	0	0	0	0	0	0	0	0	0	0	0	0	0	0	0	0	0	0	0	0	0	0	0	0	0	0	0	0	0	0	0	0	0	0	0	0	0	0	0	0	0	0	0
g19428	179	85	75	80	40	98	141	222	89	95	134	177	249	129	20	230	242	225	129	51	120	196	139	226	164	192	264	77	175	135	67	98	123	53	181	198	34	62	161	83	59	50	49	33	76	52	169	119	30	70	127	68	62	118
g14374	4988	4871	6505	5247	4647	6028	6242	4116	5604	6395	5885	6019	6026	4939	4271	5836	4893	4411	5229	8037	6266	5141	7207	6029	5141	7861	4882	5838	5920	5082	5812	5236	5141	5690	5968	4923	4564	5520	3624	5011	6176	4081	4918	4995	4554	4058	4726	4486	3910	4761	5200	4205	4715	4616
g14375	1603	1058	1549	1743	835	2312	2723	1688	2510	2361	2422	2586	2378	2167	1141	1791	2165	2141	1771	2274	2807	2236	2535	3021	1734	3748	2883	2123	2870	1882	2289	2851	1999	1994	2928	2287	1558	1641	1319	1715	1935	1155	2036	1806	1422	1191	2120	3310	992	2043	3026	1108	1688	2946
g14376	2123	1999	3618	3339	1963	2879	3501	1580	2780	2181	1733	2207	1844	1620	2750	1584	1784	1620	2425	4365	2534	1952	3927	2473	2112	3668	2192	2605	2929	2148	2516	3270	2092	2386	2759	2033	2797	2345	2002	2692	2646	2318	2694	1855	2397	1523	1682	2441	1481	1681	2874	1466	1825	2323
g14377	0	0	0	0	0	0	0	0	0	0	0	0	0	6	0	0	5	0	15	0	0	0	0	0	0	0	0	0	0	0	5	8	0	0	4	2	0	3	0	0	0	0	0	0	0	0	0	0	0	0	0	0	0	0
g14370	4576	5574	8587	3956	3364	11919	2884	5967	6498	25052	20772	7288	35067	24311	9730	21543	16671	12768	5475	7332	16368	4680	11901	39928	6403	9467	32916	8473	16344	13666	11494	18169	10924	9685	10224	10685	2643	9117	2359	4852	10588	2735	5213	5954	2910	13290	15264	6968	12172	14931	6894	16244	15225	4515
g14371	0	16	0	0	0	8	0	0	0	0	0	0	0	0	0	0	0	0	0	32	0	0	0	0	0	0	2	0	0	0	0	0	0	0	0	0	80	0	138	42	0	107	0	0	86	0	0	0	0	0	0	0	0	0
g14372	0	0	1	12	8	1	8	42	20	16	0	5	11	12	57	2	51	28	0	26	2	7	0	14	2	2	9	10	0	2	45	10	5	26	16	4	32	3	59	32	2	50	18	0	42	25	18	5	32	17	18	45	24	15
g14373	2071	1419	1494	1883	671	2860	2685	2265	2365	2314	3663	2721	4374	3317	1016	3706	3602	2231	2421	1599	3151	2644	1825	4173	2055	3821	4056	1975	2552	2647	1874	1996	2100	1935	2597	2122	1263	1884	1047	1935	2144	1149	2336	2215	1489	1767	3306	4028	1351	2336	3152	1561	2108	3312
g14378	28	4	40	35	24	16	16	20	12	66	43	0	30	20	16	39	24	4	96	27	68	16	12	24	28	0	68	17	28	28	20	4	76	20	0	44	12	12	27	28	18	44	16	12	4	36	66	16	60	48	20	14	19	26
g14379	5	4	0	0	0	5	20	0	0	0	4	0	0	0	0	12	0	0	0	14	4	0	0	0	5	0	0	0	0	4	0	0	0	0	0	0	0	0	0	0	0	0	7	3	0	2	0	0	0	0	0	0	0	0
g19531	2	1	0	0	0	0	0	0	0	0	2	4	0	0	11	0	0	5	0	0	0	0	0	5	1	0	3	0	0	1	0	6	11	3	0	0	2	5	0	4	0	1	0	9	0	2	0	0	0	15	0	0	1	8
g19530	1240	984	963	1422	1059	1202	1962	1159	1515	1289	1496	1846	1489	1789	1410	1311	1630	2039	991	1332	1195	1063	1477	1464	1069	1424	1089	829	1616	1244	1319	1519	1237	1296	1610	1232	1401	942	1062	1278	1371	1286	1115	1465	1269	938	1403	1591	825	1472	1821	1156	1331	2073
g19533	0	0	0	0	0	0	0	4	0	0	0	0	0	10	0	0	0	0	0	0	0	0	0	0	0	0	0	0	0	0	0	8	0	0	0	0	0	4	0	4	0	0	3	0	0	0	0	0	0	8	0	0	0	8
g19532	4	0	0	8	0	0	0	0	0	0	0	0	0	0	0	0	0	1	0	0	0	0	1	1	0	0	4	0	0	0	0	0	4	0	0	0	0	0	0	1	0	0	0	0	0	2	0	3	8	1	0	0	0	0
g19535	0	0	0	0	0	0	0	0	0	0	0	0	0	0	0	0	0	0	0	0	0	0	0	0	0	0	0	0	0	0	12	0	0	0	0	0	0	0	0	0	0	0	0	0	0	0	0	0	0	0	0	0	0	0
g19534	0	0	0	0	0	0	0	0	0	0	0	0	0	0	0	0	0	0	0	0	0	0	0	0	0	0	0	0	0	0	0	0	0	0	0	0	0	0	0	0	0	0	0	0	0	0	0	0	0	0	0	0	0	0
g19537	1125	802	531	504	194	1600	1186	975	695	982	2104	2119	3644	1861	364	2050	1872	1507	1377	288	1576	1809	575	2451	1277	1510	3514	672	1311	1252	650	634	1063	863	1133	967	484	808	954	903	773	751	729	788	764	816	2361	2177	455	1472	1595	593	1119	1447
g19536	11045	11178	12594	8491	10578	11147	7705	8150	9625	13897	12983	11779	12231	10113	8920	10159	10587	8288	12415	11063	13093	11128	10100	11080	11797	9245	10252	10097	8719	10500	9610	9251	10256	8206	7825	9119	8851	13186	7789	9925	11487	7136	9456	10498	7029	9205	10519	7865	7734	10118	9653	8571	9690	7136
g19539	4162	2877	2713	3671	1582	4842	4991	3010	3906	5661	5942	5657	7273	4514	2054	6916	5489	5588	4117	3876	5393	4313	4250	5790	3784	6260	5853	4007	5498	3767	4350	4860	4025	4469	5273	3589	2466	4093	3600	3106	3679	3404	3670	3411	3292	2937	5289	4841	1938	3921	5880	2986	3798	4529
g19538	3834	3075	4519	4568	3178	4940	5082	3036	4224	5566	5049	4882	5704	3896	3418	5245	3751	4230	3953	5068	4682	3847	5673	4431	3985	5919	4118	4350	4643	3477	4500	4733	3727	4119	5130	3073	3403	4581	4334	3571	4364	4300	3897	4127	4327	2899	4171	3441	2648	3704	4345	2857	3575	3652
g18668	0	0	0	0	0	0	0	0	0	0	0	0	0	0	0	0	0	0	0	0	0	0	0	0	0	0	0	0	0	0	0	0	0	0	0	0	0	0	0	0	0	0	0	0	0	0	0	0	5	0	0	0	0	0
g18669	0	0	0	0	0	0	0	0	0	0	0	0	0	0	0	0	0	0	0	0	0	0	0	0	0	0	0	0	0	0	0	0	0	0	0	0	0	0	0	0	0	0	0	0	0	0	0	0	0	0	0	0	0	0
g18666	0	0	0	0	0	0	0	0	0	0	0	0	0	0	0	0	0	0	0	0	0	0	0	0	0	0	0	0	0	0	0	0	0	0	0	0	0	0	0	0	0	0	0	0	0	0	0	0	0	0	0	0	0	0
g18667	0	0	0	0	0	0	0	0	0	0	0	0	0	0	0	0	0	0	0	0	0	0	0	0	0	0	0	0	0	0	0	0	0	0	0	0	0	0	0	0	0	0	0	0	0	0	0	0	0	0	0	0	0	0
g18664	0	0	0	0	0	0	0	0	0	0	0	0	0	0	0	0	0	0	0	0	0	0	0	0	0	0	0	0	0	0	0	0	0	0	0	0	0	0	0	0	0	0	0	0	0	0	0	0	0	0	0	0	0	0
g18665	0	0	0	0	0	0	0	0	0	0	0	0	0	0	0	0	0	0	0	0	0	0	0	0	0	0	0	0	0	0	0	0	0	0	0	0	0	0	0	3	0	0	0	0	0	0	0	0	0	0	0	0	0	0
g18662	0	0	0	0	0	0	0	0	0	0	0	0	0	0	0	0	0	0	0	0	0	0	0	0	0	0	0	0	0	0	0	0	0	0	0	0	0	0	0	0	0	0	0	0	0	0	0	0	0	0	0	0	0	0
g18663	0	0	0	0	0	0	0	0	0	0	0	0	0	0	0	0	0	0	0	0	0	0	0	0	0	0	0	0	0	0	0	0	0	0	0	0	0	0	0	0	0	0	0	0	0	0	0	0	0	0	0	0	0	0
g18660	0	0	0	0	0	0	0	0	0	0	0	0	20	0	0	0	0	0	0	0	0	0	0	0	0	0	0	0	0	0	0	0	0	0	0	0	0	0	0	0	0	0	0	0	0	0	0	0	0	0	0	0	0	0
g18661	0	0	0	0	0	0	0	0	0	0	0	0	0	0	0	0	0	0	0	0	0	0	0	0	0	0	0	0	0	0	0	0	0	0	0	0	0	0	0	0	0	0	0	0	0	0	0	0	0	0	0	0	0	0
g1166	7459	6503	9680	11239	4908	13023	14289	7446	12725	9200	11772	13744	10504	13108	7529	9837	12340	15140	6647	10690	8671	8454	10835	11245	8131	13402	10442	6849	12014	9265	7633	11160	9677	7589	12519	10268	6714	7971	4794	9464	9064	4893	9958	6988	6420	6036	8427	14105	5252	8808	14482	6608	8627	13948
g1167	47	7	27	29	5	23	16	24	16	40	0	20	19	20	0	8	22	20	32	170	23	33	5	40	20	0	40	8	7	24	22	14	20	0	0	24	243	0	520	247	36	273	56	0	256	16	36	12	20	28	31	12	13	11
g1164	657	673	587	713	649	1041	1236	772	899	827	1077	1289	1153	1281	890	804	916	1307	604	748	564	683	755	786	1028	1127	702	854	1032	946	973	1230	1107	956	1305	951	911	744	690	1058	888	762	949	842	718	955	1017	1006	959	932	1431	1061	1001	1236
g1165	3275	3116	5449	5651	3400	4501	5476	2456	4332	2849	2786	3782	2224	2566	5187	2890	2731	4523	2800	6442	2711	2512	6047	2764	3076	5644	2561	3434	3998	2676	3717	4562	2795	3958	4224	3269	3356	3183	2376	4625	3918	2371	3800	3502	2802	2667	2734	2565	2628	2769	4024	2849	2946	3552
g1162	18027	20901	18364	25012	27840	24268	21111	20738	27417	11482	16843	20069	14519	28311	30083	16189	11838	22622	9988	14542	9717	13989	17262	14743	25649	19979	13391	17934	17492	19798	23203	25676	18318	22609	23238	19483	16940	13705	18581	25379	21995	16939	17615	19584	18557	20720	16591	15763	28914	21506	22576	22060	19870	20507
g1163	8871	7853	10445	8471	8102	12391	8494	9336	12201	11249	12776	11416	12364	14178	9021	13541	10221	11249	8631	11815	10376	8641	9747	11758	10025	11095	11579	8445	8127	9641	9139	9071	9125	9397	9905	9583	7250	8632	9295	8386	8446	7382	9179	8481	8649	8410	11043	9770	9070	10291	11333	8163	11247	9264
g1160	1790	1040	973	1073	580	2378	1714	1326	1451	2201	3262	2583	3485	2773	873	3446	3133	2030	2049	1058	2539	2353	1496	3443	1827	2428	3666	1290	2080	1845	1426	1562	1467	1569	1886	1595	861	1814	1101	1147	1624	826	938	1311	870	1289	2611	2896	1112	2046	2524	1482	1984	2207
g1161	2595	1932	3454	3789	2233	3542	3119	1628	3473	1112	1810	1801	967	2778	2778	2003	1229	2307	1731	3012	1366	1498	3052	1790	2435	2994	1467	2285	2510	1616	2170	3096	1257	2097	2755	1646	2433	1621	2340	2703	2219	1883	1608	1645	2092	1659	1684	2208	1966	1560	2295	1645	1509	2761
g1168	4	13	0	0	0	4	0	24	0	128	0	12	0	0	0	130	13	0	124	8	178	140	20	190	0	8	174	43	0	79	68	54	0	20	0	0	0	12	52	8	0	8	32	0	0	39	113	116	16	50	14	60	0	35
g1169	4972	4148	2861	3720	2687	4619	5156	3142	3898	5523	4228	6866	6323	6745	2732	6155	3625	4662	7771	3872	5956	6601	5526	6444	6190	7391	5972	5700	7416	5667	5498	6219	3895	4696	3699	3710	3063	5856	3859	3564	4953	2867	3085	3491	3238	4321	7520	5081	2980	6018	5130	3493	5037	4509
g13104	0	0	0	0	0	0	0	0	0	0	0	0	0	0	0	0	0	0	0	0	0	0	0	0	0	0	0	0	7	0	0	0	0	0	0	0	0	0	0	0	0	0	4	0	0	0	0	6	0	0	17	0	0	0
g22615	274	163	105	119	111	213	401	401	187	176	323	498	431	197	35	190	295	335	417	100	363	326	94	253	268	439	200	250	336	206	257	234	216	216	315	216	148	278	171	182	164	94	161	151	208	86	322	331	150	180	278	152	254	417
g22102	0	8	0	0	0	0	0	0	0	0	0	0	2	4	0	0	0	0	0	0	0	0	0	0	0	0	0	1	0	0	0	0	0	0	0	0	0	0	0	2	0	0	2	4	0	0	0	5	0	8	0	1	0	0
g16232	0	8	0	0	0	26	26	5	4	0	0	15	0	10	6	0	8	36	0	0	0	0	0	9	9	0	2	0	0	12	0	0	0	0	0	11	0	0	19	0	0	10	0	0	16	0	0	7	3	10	0	0	0	8
g13607	0	0	0	0	0	0	0	0	0	0	0	0	0	0	0	0	0	0	0	1	1	0	0	0	0	0	0	0	0	0	0	0	0	1	0	0	0	0	0	0	0	0	0	0	0	0	0	0	0	2	0	0	0	0
g22101	0	0	0	0	0	0	0	0	0	0	0	0	0	0	0	0	0	0	0	0	0	0	0	0	0	0	0	0	0	0	0	0	0	0	0	0	0	0	0	0	0	0	0	0	0	0	0	0	0	0	0	0	0	0
g13601	18	22	12	25	0	15	0	12	0	0	0	5	0	0	0	0	0	0	11	0	14	21	0	9	9	11	0	3	7	0	0	0	0	0	30	0	0	0	0	0	0	0	0	0	0	0	0	0	0	0	0	0	0	0
g13600	54	23	44	63	38	52	66	38	43	41	41	104	75	53	46	36	73	69	205	158	146	139	94	174	150	201	195	109	190	186	151	249	232	132	111	155	156	119	93	230	129	147	220	190	125	141	160	165	113	196	212	165	122	162
g16235	5510	3264	11148	9230	3850	11206	20660	16427	38389	42582	12657	6287	35835	21143	8497	67022	48057	3734	6956	4031	10180	3695	1936	7809	17413	3990	18709	4903	4112	7333	5309	4084	11399	6715	12686	27021	2127	3827	4924	6636	5848	7589	20439	19109	18813	8669	10257	12290	7833	10644	7679	28453	26480	13848
g13602	0	0	0	0	0	0	0	0	0	0	0	0	0	0	0	0	0	0	0	0	0	0	0	0	0	0	0	0	0	0	0	0	0	0	0	0	0	0	0	0	0	0	0	0	0	0	0	0	0	0	0	0	0	0
g13626	0	0	0	0	6	0	0	32	0	0	0	0	0	0	0	0	0	0	0	0	0	14	0	0	9	0	24	0	4	9	0	0	0	40	0	4	20	22	11	17	16	6	6	35	9	0	42	4	19	17	4	10	6	22
g16239	1310	1069	1435	1405	1008	1634	1754	949	1687	1371	1238	1598	1565	1009	897	1450	1760	1665	310	370	256	268	352	428	270	411	295	263	352	360	218	430	232	278	326	220	587	726	495	623	716	514	788	481	621	529	725	1023	494	591	1368	491	674	1116
g16238	0	0	3	0	0	0	3	0	0	0	0	0	0	0	0	0	4	0	0	0	0	0	0	0	0	0	0	0	3	0	0	0	0	0	0	0	0	0	0	0	0	0	0	0	4	0	0	0	0	0	0	0	0	0
g21241	0	0	0	0	5	0	0	3	5	0	0	0	0	0	0	0	13	0	0	13	0	4	15	6	0	7	0	6	9	0	4	21	0	11	0	0	0	0	0	4	2	0	0	0	0	0	0	3	0	0	8	12	8	3
g21909	0	0	0	0	0	0	0	4	8	0	6	4	0	4	12	4	4	0	0	5	0	0	8	4	3	0	7	0	0	4	0	0	0	0	8	0	0	2	0	0	0	0	0	4	4	0	4	0	0	4	8	0	0	0
g21908	0	4	0	0	0	0	8	4	4	0	16	16	0	30	0	0	0	4	74	42	48	87	48	142	76	78	158	42	118	90	45	47	75	38	46	38	0	65	41	5	17	0	10	0	0	52	46	66	22	56	28	30	50	65
g21903	1564	1120	1649	2041	1121	1573	2188	853	1402	1337	984	1296	1019	1353	1313	1255	1046	1501	130	191	186	186	273	132	181	200	121	132	196	152	138	206	193	177	321	194	1325	1679	1906	1454	1243	1635	1467	757	1619	749	965	1386	934	965	1577	826	1062	1638
g21902	695	594	832	1033	613	885	936	435	881	616	551	795	663	623	1257	1188	656	1046	949	1451	774	1000	1634	868	1193	1610	776	1267	1419	871	1239	1529	799	1259	1651	1091	707	691	876	659	656	580	967	569	607	557	609	667	677	590	938	790	820	814
g21901	1537	1985	994	1168	2300	1622	1580	1750	1782	1532	1627	1839	1305	2188	1674	1682	1536	1499	583	279	269	989	731	680	1321	1006	960	1105	1157	1259	1525	1249	1080	1478	1150	1150	757	1401	1452	1684	2000	1577	1288	1414	1797	2209	2282	1920	1656	1847	1749	1472	1804	1642
g21900	15931	11900	18766	17569	12610	20451	15573	10494	19887	17171	10539	13296	14119	18970	17735	17472	11474	14196	11197	19524	17245	10639	17864	19469	12693	15974	15528	14859	17444	10881	15628	19789	9082	15432	18924	11203	11230	14226	20018	14723	15013	17107	10305	9875	18962	12628	10633	14314	14826	13658	14459	12152	12468	16773
g21907	0	0	0	0	0	0	0	0	0	0	0	0	0	0	0	0	0	0	0	9	0	0	0	0	0	0	0	0	0	0	0	0	0	0	13	0	0	0	0	0	0	0	0	0	0	0	0	0	0	0	0	0	0	0
g21906	1774	2120	1596	873	1665	1272	597	1125	1091	1692	1383	2194	1102	694	709	999	443	1001	2933	1404	1646	1290	774	726	1535	481	641	1962	1825	2224	733	579	755	660	1032	851	2210	2419	1572	1260	1343	936	966	1143	714	2038	2311	1158	1027	833	784	1138	851	740
g21905	3051	4315	3012	2696	5948	4063	3291	5795	5024	2693	4537	4467	4825	4689	3697	4555	4384	4351	2481	1577	3075	3978	2268	4029	5539	3345	3784	2502	3203	4440	3337	3916	4931	3194	4716	4528	4328	3478	3250	3996	3425	2099	4283	5103	2354	3080	3644	2878	2961	4629	5451	3291	4116	3923
g21904	67	44	95	63	28	47	34	34	12	11	10	0	0	0	4	0	43	11	19	173	36	12	45	47	0	29	8	38	14	7	14	58	8	16	13	4	161	43	930	173	27	405	87	0	538	7	0	18	4	0	0	8	23	16
g13624	0	0	0	0	0	3	0	14	0	0	0	0	0	0	0	0	0	0	4	4	0	0	0	3	3	0	37	3	0	0	0	0	0	0	4	0	0	0	0	0	0	2	0	0	0	7	0	16	6	0	0	0	0	30
g10118	0	0	0	0	0	0	0	0	0	0	0	0	0	0	0	0	0	0	0	0	0	0	0	0	0	0	0	0	0	0	0	0	0	0	0	0	0	0	0	0	0	0	0	0	0	0	0	0	0	0	0	0	0	0
g10119	0	0	0	0	0	0	0	0	0	0	0	0	0	0	0	0	0	0	0	0	0	0	0	0	0	0	0	0	0	0	0	0	0	0	0	0	0	0	0	0	0	0	0	0	0	0	0	0	0	0	0	0	0	0
g10114	97	0	33	111	26	41	39	20	6	0	0	0	0	0	0	0	0	0	8	3153	0	0	4	0	5	63	9	4	8	2	0	0	7	15	0	0	847	4	4361	674	37	3202	203	19	2986	16	5	0	12	0	0	0	0	0
g10115	0	0	0	0	0	0	0	0	0	0	0	0	0	0	0	0	0	0	0	0	0	0	0	0	0	0	0	0	0	0	0	0	0	0	0	0	0	0	0	0	0	0	0	0	0	0	0	0	0	0	0	0	0	0
g10116	0	0	0	0	0	0	0	0	0	0	0	0	0	0	0	0	0	0	0	0	0	0	0	0	0	0	0	0	0	0	0	0	0	0	0	0	0	0	0	0	0	0	0	0	0	0	0	0	0	0	0	0	0	0
g10117	0	0	0	0	0	0	0	0	0	0	0	0	0	0	0	0	0	0	0	0	0	0	0	0	0	0	0	0	0	0	0	0	0	0	0	0	0	0	0	0	0	0	0	0	0	0	4	0	0	0	0	0	0	0
g10110	60	14	11	18	21	0	36	57	0	0	11	12	0	163	99	10	225	137	217	18	40	128	0	55	87	6	53	55	73	48	74	54	59	92	58	68	8	75	406	198	27	833	16	67	253	100	96	66	89	69	50	74	107	41
g10111	12422	8442	413	131	5016	419	180	5297	347	2262	3322	7306	2708	4953	6312	1701	2757	4261	5531	554	2662	3443	425	2063	5176	320	1014	2626	3289	2596	2155	2277	1743	1621	2117	2016	805	2094	2604	1062	1557	1387	957	1497	1306	3704	3720	1652	3219	3404	1301	2766	2707	1229
g10112	422	314	212	186	187	211	159	235	203	185	272	260	188	228	309	230	273	299	281	149	209	280	165	248	209	219	174	183	315	209	198	257	146	197	380	275	127	178	84	177	150	73	212	184	127	256	204	322	114	230	256	205	127	307
g10113	946	805	1160	1245	692	1079	1305	878	1095	1147	1827	1319	1343	1483	953	1374	1772	1125	981	1460	1328	1200	1551	1294	960	1987	1128	1038	1438	986	1184	1305	1054	1106	1707	916	701	1133	718	887	954	652	965	951	678	646	1159	1396	564	918	1753	665	884	1614
g24993	9	0	0	4	0	0	0	0	0	22	0	0	0	0	0	0	0	20	5	0	0	0	0	0	16	0	0	0	0	0	3	0	0	0	0	0	0	0	0	0	0	0	4	0	0	0	0	5	0	4	0	0	4	0
g24992	346	239	117	237	52	497	431	386	238	138	565	487	614	284	167	464	251	524	344	224	506	463	349	391	258	492	662	233	363	398	208	293	230	285	463	361	158	309	172	140	342	163	292	311	309	265	688	622	126	310	746	211	152	694
g24991	1208	1100	1319	1064	962	1659	1552	1045	1250	1557	2051	2296	1735	1103	961	1258	1598	1548	1158	1783	1600	1028	1583	1336	1218	2222	985	1521	2040	1207	1407	1731	1149	1437	1809	1200	854	1478	877	1094	1164	752	1246	1341	943	1043	1349	1078	656	1398	1813	914	1001	1496
g24990	0	4	0	0	0	0	9	0	0	0	0	0	8	8	24	0	0	0	0	0	0	0	0	0	0	14	0	0	4	0	0	0	0	0	0	0	0	0	4	16	0	69	0	0	24	4	0	8	0	0	0	0	0	0
g24997	614	468	374	483	273	802	744	745	592	647	1426	1092	1289	955	312	1198	940	819	712	479	778	957	652	1170	1009	959	1228	585	845	749	542	571	750	559	785	825	556	725	476	574	736	379	725	673	407	568	1194	1034	303	870	1178	547	556	1004
g24996	102	49	89	47	0	141	74	246	36	4	151	77	72	112	41	90	64	82	94	52	111	144	24	105	53	92	203	85	122	42	73	51	19	131	65	68	8	15	31	66	60	8	16	42	31	48	107	160	247	58	278	26	35	320
g24995	0	0	0	0	0	0	0	4	0	0	0	0	0	0	0	0	0	0	0	0	0	0	0	0	0	0	0	0	0	0	0	0	0	0	0	0	0	0	0	0	0	0	0	0	0	0	0	25	6	8	0	3	0	12
g24994	0	0	14	9	4	0	8	0	3	0	4	3	12	0	0	8	3	0	3	22	12	28	34	8	18	29	1	4	16	4	12	9	0	32	8	0	6	28	3	24	12	12	0	16	27	4	0	8	8	8	1	4	3	24
g24999	66	11	30	39	19	58	35	52	46	22	94	71	142	90	20	66	34	60	59	24	79	64	36	65	64	84	138	16	51	41	49	46	68	45	31	35	26	67	67	58	49	37	43	88	65	57	88	63	39	69	104	46	31	69
g24998	18	14	8	23	9	52	64	20	24	4	14	36	10	49	31	45	52	29	84	22	28	35	21	71	19	70	74	46	65	32	12	18	27	10	56	35	0	12	0	26	14	15	9	0	12	10	44	38	12	5	95	31	17	83
g23419	29979	20002	34248	57418	24828	38049	48677	23759	40151	26222	51781	37580	28809	70878	60393	40793	57997	69044	14800	35694	16111	15804	40969	18023	18913	39972	22024	28918	37878	20677	33609	43056	33066	37613	49412	45790	35850	27327	37066	40664	32171	45372	37126	31147	34762	36206	36707	41004	49839	39455	53220	57543	56185	58957
g23418	459	1042	26	338	2971	111	478	2820	149	82	65	279	184	262	338	158	130	287	802	174	881	495	508	988	512	415	658	25456	875	568	24697	837	412	14998	1774	873	184	177	513	154	159	438	246	90	520	2236	783	942	1765	533	644	1406	615	1129
g23417	5	4	8	36	0	21	38	6	31	42	18	22	40	20	0	140	32	32	57	0	36	65	24	70	27	29	54	27	16	36	18	0	7	11	32	31	0	45	5	15	8	12	12	0	12	16	23	44	5	30	30	6	18	45
g23416	2999	2412	4591	4728	2435	4961	5078	2312	4879	4192	2961	4037	4049	3205	3916	3774	3689	4211	2919	5565	4525	2835	5772	4064	3014	6601	3508	3487	4458	2828	3633	4632	2942	3826	4594	3175	2877	3280	2419	3137	3753	2388	3353	3066	2804	2161	3032	3639	2009	2931	4134	2268	3105	4318
g23415	761	585	702	622	376	1067	1016	527	981	848	764	729	873	633	438	1336	755	610	1037	851	832	1214	1150	1073	1176	1364	1152	766	978	734	1044	871	604	855	1018	662	368	798	467	627	833	499	724	604	866	390	734	777	264	696	805	534	507	1030
g23414	12	19	10	8	8	7	7	2	46	29	2	4	0	3	7	0	18	26	3	3	11	12	3	12	18	16	27	28	4	14	8	4	21	1	8	5	0	0	17	0	8	18	3	1	4	0	8	10	8	0	2	0	20	6
g23413	5	4	8	22	0	0	4	16	8	0	4	16	0	0	19	0	17	18	0	4	16	0	12	6	13	30	16	0	8	8	0	16	4	7	16	9	23	0	0	8	9	7	3	17	0	15	4	0	3	9	12	0	5	21
g23412	1213	931	1072	1367	566	2170	2142	1005	1429	1401	1546	2610	1852	1956	945	2177	1749	2655	1285	1600	1599	1585	1837	2085	1278	2251	2123	1445	2274	1586	1488	1850	1512	1394	2014	1477	1124	1465	1004	1149	1118	771	1323	1176	758	1062	1771	1912	713	1415	2165	1079	1604	2217
g23411	2207	1812	2777	2706	1524	2840	2536	1637	2514	2269	2500	2273	1786	2816	2720	2171	2264	2406	2180	2573	2288	2026	2429	2201	2436	2732	1936	1916	2508	1536	1967	2763	1875	2233	2855	1992	1965	1813	2053	1937	1980	2015	1947	2443	1759	1821	1727	2630	1789	1889	2522	1851	2209	2779
g23410	266	451	280	387	362	307	291	251	391	281	249	182	256	260	220	287	245	186	325	257	187	211	265	186	195	421	231	203	370	187	212	440	183	254	502	278	313	192	282	213	211	352	258	184	333	157	129	388	118	181	494	238	305	611
g4045	4227	3400	5558	5532	3106	5231	6303	2697	5179	4225	3725	5337	3854	3343	4186	3721	3230	5532	3589	6211	3606	3601	6523	3590	4448	6909	3474	4387	5713	3465	4015	4785	3626	4173	5464	3604	4725	4518	3841	4561	4027	3381	4337	4199	3323	3108	3581	3945	2436	3546	5128	3279	4048	5028
g17469	5	0	6	0	0	3	0	1	0	0	8	5	0	0	4	0	3	0	5	8	18	14	4	16	0	4	0	0	12	5	5	4	3	5	0	10	16	0	0	0	4	0	0	0	8	3	4	12	16	0	0	8	5	16
g17468	0	0	0	0	0	0	0	0	0	0	0	7	0	0	0	0	0	0	8	0	0	0	0	0	0	9	4	0	4	0	0	6	0	0	0	0	0	0	0	0	7	0	0	0	0	0	0	0	0	0	0	4	0	0
g17465	274	181	249	278	165	275	235	142	181	179	170	161	162	159	224	173	91	162	0	0	0	0	0	0	0	0	0	0	0	0	0	0	0	0	0	0	0	0	0	0	0	0	0	0	0	0	0	45	0	0	37	0	0	45
g17464	306	231	250	211	189	252	199	209	330	233	238	217	219	261	131	217	192	133	0	0	0	0	0	0	0	0	0	0	0	0	4	0	0	0	10	0	0	0	0	0	0	0	0	0	0	0	0	75	0	0	66	0	0	39
g17467	512	246	279	479	205	275	700	216	283	541	1362	513	1014	1503	651	801	1827	1275	522	1044	432	537	1455	456	616	1426	509	1404	1586	489	1410	1749	647	1501	1869	768	276	209	678	334	293	1032	301	300	782	314	583	260	459	456	368	698	797	497
g17466	0	0	0	0	0	0	0	0	0	0	0	0	0	0	0	0	0	0	0	0	4	0	4	0	0	0	0	0	4	0	11	0	0	0	4	0	0	0	0	0	0	0	0	0	0	0	0	0	0	0	12	0	0	0
g17461	0	4	0	3	0	0	0	3	0	0	0	0	0	0	0	0	0	0	0	0	0	0	0	0	0	0	0	0	0	0	0	0	0	0	0	0	36	8	4	0	0	0	3	0	0	0	0	0	0	4	0	0	4	0
g17460	16	47	22	35	57	13	8	27	19	18	13	8	1	8	79	8	30	13	24	37	28	25	19	4	21	8	18	15	23	17	10	32	27	8	9	16	145	48	73	34	53	71	6	79	25	10	7	6	9	19	27	7	8	6
g17463	13	6	0	6	7	4	4	25	6	0	14	6	0	0	0	0	21	6	12	0	4	9	11	31	0	0	28	9	15	10	4	13	7	27	0	0	17	11	11	30	46	62	30	18	21	4	6	79	30	23	22	8	25	48
g17462	0	0	6	0	0	0	10	10	3	0	0	12	28	8	0	0	0	0	0	0	3	6	4	12	29	26	0	16	0	6	8	8	0	0	4	4	9	0	0	6	0	6	9	15	0	0	0	0	0	3	14	0	12	0
g21083	3572	2268	2311	3958	1514	3720	4880	3014	3472	3453	6562	4389	5080	4969	1973	3878	6484	3752	3117	3111	3448	4519	3593	3685	3377	4913	3885	2507	4069	3175	2773	4109	3508	3178	4704	3195	2817	2279	2233	2956	3509	1923	4151	3024	2395	2265	3627	6075	1775	2961	6206	2527	3079	5292
g25718	12	12	2	22	0	44	40	2	7	0	20	19	58	37	0	61	22	24	8	18	8	36	0	50	25	79	60	0	41	12	4	53	7	4	23	4	0	18	40	20	37	16	24	0	16	0	50	52	12	28	79	0	26	32
g25719	287	384	235	328	247	321	460	378	387	440	348	166	485	276	200	686	537	258	253	159	235	346	327	316	338	572	575	305	402	319	335	450	354	451	584	349	156	372	257	190	342	556	468	284	647	292	272	271	271	361	400	260	386	375
g25712	1086	2866	917	2220	5342	1473	3420	5832	2682	2953	3119	3673	3452	2474	3098	3120	3327	2572	749	825	614	1430	1413	791	3361	2240	629	4058	2859	3056	3735	2841	3641	3402	3421	3487	866	749	574	1651	1431	785	1850	1894	1192	2575	2954	2925	2360	2582	3764	2453	2818	3468
g25713	106	59	85	42	120	168	166	157	76	225	132	266	98	197	124	78	114	143	454	99	182	302	281	214	523	267	139	401	581	343	270	304	256	286	301	288	171	78	134	138	185	130	102	161	196	316	248	273	173	223	58	243	206	246
g25710	0	0	3	0	0	0	0	0	0	0	0	0	0	0	0	0	0	0	0	0	0	0	0	0	0	0	0	0	0	0	0	0	0	0	0	0	0	0	0	0	0	0	0	0	0	0	0	0	0	0	0	0	0	0
g25711	3891	3204	3758	5244	4479	4422	6524	3992	5201	3545	5857	3501	3603	6274	6498	5058	5353	5059	2701	4362	2721	2706	4689	3010	4300	4360	3145	4399	3704	2929	4495	4485	3314	5550	5184	4327	3647	3870	5474	4626	3757	6175	4967	5222	6416	3897	3832	3407	5252	4081	4839	5480	5418	4625
g25716	16	20	0	0	0	18	22	0	0	0	0	0	5	7	0	40	11	10	10	7	0	14	14	26	25	21	47	0	22	6	12	7	0	10	15	19	0	0	0	0	0	0	10	0	0	0	4	31	0	7	26	0	0	20
g25717	0	0	0	0	0	0	0	0	0	0	0	0	0	0	0	0	0	0	0	0	0	0	0	0	0	0	0	0	0	0	0	0	0	0	0	0	0	0	0	0	0	0	0	0	0	0	0	0	0	0	0	0	0	0
g25714	922	509	660	736	380	1446	1408	838	978	854	1294	1623	1702	1320	451	1494	1501	1541	1286	712	1224	1246	1072	1521	1200	1796	1680	745	1320	937	933	1081	1076	870	1517	1051	680	1292	637	837	926	490	978	353	697	900	1467	1515	486	1357	1642	649	1146	1492
g25715	49836	37639	12616	13153	22757	14027	13984	23816	14475	20797	24617	35038	18350	32534	29446	15866	23006	26238	94904	12600	22989	86552	12985	21463	67521	15168	17107	35500	32535	42310	29756	31140	27754	25688	25535	27311	13907	31428	36198	16834	16318	15306	15573	16687	17140	39296	49950	35885	28652	43147	22168	33652	43138	18413
g20298	5787	4407	5273	4819	2980	6239	7051	3940	5819	5646	5136	6063	5417	5674	2691	5337	4472	4873	6158	5374	6849	4563	6857	7009	6104	8279	5393	5461	6570	4989	5755	6125	3459	5302	6473	4007	4334	5078	4124	4615	4591	3387	4123	3703	4362	3468	5394	5308	2820	4922	4560	3284	3435	5858
g20299	3012	2614	3681	3017	2518	3594	3476	1906	3092	2890	2342	2939	2540	2462	1897	2180	1538	1953	3024	4680	3500	2211	4469	3219	3104	4515	1987	3312	3462	2699	3506	3145	1761	3069	3416	2235	1976	2631	2368	2455	2521	2346	2058	2033	2101	2157	2264	2277	1436	2344	1851	1693	1789	2681
g20294	0	0	0	0	0	0	0	0	0	0	2	0	0	0	0	0	0	0	0	0	0	0	0	0	0	0	0	0	0	0	0	2	0	0	0	0	0	0	0	0	0	0	0	0	0	0	0	0	0	0	0	0	0	0
g20295	9017	9606	6983	11702	7515	9684	11822	8180	9311	6125	14528	13985	7912	23667	22003	10225	20606	27981	2995	2440	1328	2548	3752	2231	5792	3785	3413	11298	7465	6341	13094	9946	8343	15953	11456	15414	12029	6619	25098	13760	9765	27761	9759	7079	19180	15068	11113	4459	22479	15637	6645	26711	20260	10328
g20296	5683	4543	7372	6190	4627	5395	6822	3278	5677	4452	4072	4793	3593	3697	5532	3526	3637	4354	5515	7175	4531	4585	7107	3925	5085	7014	2820	5461	5267	4446	4748	5601	4217	4809	5146	4264	6505	5143	4611	4922	4726	4177	5032	3799	4265	4400	4820	4660	3496	3882	5736	3873	3967	4599
g20297	2913	2171	1923	2511	927	3525	4174	2345	2911	2167	2831	4525	3065	2931	1594	2526	3563	4013	3237	2143	2733	3458	2836	2934	2799	4487	2580	2721	3715	2852	2816	3109	2435	2706	3659	2763	2845	2601	2458	3007	2515	2175	2952	2286	2517	2545	3916	3530	1371	2939	4047	1870	2686	4359
g20290	0	0	0	0	0	0	0	0	0	0	0	0	0	0	0	0	0	0	0	0	0	0	0	0	0	0	0	0	0	0	0	0	0	0	0	0	0	0	0	0	0	0	0	0	0	0	0	0	0	5	0	0	0	0
g20291	12	10	23	21	35	8	29	20	24	16	30	6	24	27	30	27	23	13	12	32	16	22	34	8	28	24	0	39	29	9	32	8	46	64	28	19	0	0	4	0	6	7	3	68	12	16	6	11	10	0	23	21	24	12
g20292	0	3	0	0	0	5	0	14	0	0	0	0	0	8	0	0	4	8	4	0	0	0	0	0	8	8	4	0	13	4	13	0	0	6	6	0	0	0	0	3	4	4	0	0	8	5	0	0	8	0	0	0	0	5
g20293	0	0	0	0	0	0	1	0	0	0	4	0	0	0	0	0	0	0	2	0	0	2	1	1	8	4	0	0	1	2	1	0	0	3	2	0	0	0	0	0	0	1	0	0	0	0	0	0	0	0	4	0	0	0
g3832	27	24	4	40	13	38	19	17	3	0	11	39	0	35	21	0	59	74	4	18	12	4	8	0	40	33	16	8	3	0	47	22	28	32	19	37	72	10	17	46	4	17	18	8	10	47	60	10	23	31	44	56	39	74
g3833	28	54	46	119	23	54	108	45	25	28	30	32	20	24	15	12	75	115	37	16	48	46	113	45	60	161	61	47	119	45	62	157	109	71	173	76	44	24	37	30	57	4	12	0	4	16	32	153	8	34	209	24	16	208
g3830	3040	2135	2551	2283	1340	3891	3093	2928	2855	4803	5303	5469	6461	4722	1885	5496	4759	4447	4090	2712	5173	4641	3033	6252	3731	4322	6547	3135	4201	4490	3058	3528	4280	3046	3591	3859	2485	3736	2267	3262	3433	2002	3464	3453	2173	3714	5372	5465	2555	4735	5193	3590	4549	4625
g3831	2491	2026	2969	2513	1381	2906	3276	1609	2259	2653	2846	3757	2852	2160	2376	2558	2399	3107	3142	3592	2430	2811	3584	2730	3064	4226	2724	2643	3207	2224	2361	2958	1917	2576	2895	2327	2210	2632	2018	2200	2307	1408	2070	2254	1868	1877	2794	2495	1590	2298	3377	1765	2254	2240
g3836	47268	35234	54716	68966	36110	54264	72689	30835	56685	49903	52374	41871	51708	48621	43136	58953	43084	47840	39377	64583	42493	42468	66876	34601	54002	70511	35691	43934	56192	33578	47061	62710	41706	49838	66089	40490	46805	46090	46278	42809	42356	48159	50860	54153	51500	26076	32146	53825	29930	32293	77256	32202	37649	55404
g3837	12377	9741	14743	21705	9541	14623	22979	9293	15719	9363	12030	11203	10152	13099	9367	10108	13668	14810	7671	15880	8424	9537	16937	9506	9089	18897	9461	9403	16963	8876	10568	17081	11008	11417	20036	11947	12693	9592	10074	12997	10550	11275	13434	9195	13176	6862	6474	19048	6220	6654	20790	7994	8575	21224
g3834	114	85	201	122	81	118	184	14	89	75	59	188	129	118	133	90	72	98	111	251	63	78	247	105	114	202	75	248	158	50	222	237	77	179	190	126	132	100	300	193	134	224	101	42	221	94	34	105	80	146	69	106	131	114
g3835	13932	12783	14702	13913	10962	17378	14670	11523	16352	15539	18568	19710	16123	19127	14876	17904	16534	19848	12993	17520	15534	13093	15350	17866	14441	16977	16769	11023	14411	12391	11092	13993	11763	12566	13260	12994	10993	13634	8898	12612	12164	7792	12941	13164	8806	12859	13721	14852	10924	12995	15125	12561	15080	13568
g3838	0	0	0	0	0	0	0	0	0	0	0	0	0	0	0	0	0	0	0	0	0	0	0	0	0	0	0	0	0	0	0	0	0	0	0	8	0	0	0	0	0	0	0	0	0	0	0	0	8	0	0	0	0	0
g3839	0	0	0	0	0	0	0	6	0	0	0	0	0	0	0	0	0	0	0	0	0	0	0	4	0	0	0	0	0	0	0	0	0	9	0	0	0	0	0	0	0	0	0	0	8	0	0	4	0	0	0	0	0	0
g8770	6741	7749	10445	8140	5923	8501	8720	5646	7768	10285	8052	7468	10356	6658	7392	8921	7516	6346	6026	12280	7188	5136	12960	6095	5162	10914	5217	6933	7287	4797	6737	7181	4721	6253	6674	4646	5748	9261	4496	6479	8245	4157	5955	6666	4733	5225	7207	4507	4501	6139	6666	5805	5551	5330
g8771	2254	1962	2486	2955	2069	2686	3012	1850	2595	1752	1880	2462	1642	2008	2153	1723	1462	2313	2187	2959	2135	2135	3000	2025	2593	3096	1657	2318	2768	1784	2261	2881	2116	2318	2782	2110	2515	1934	1735	2511	2263	2035	2519	2649	1977	1830	1693	2240	1702	1787	3098	1653	1737	2599
g8772	253	116	105	122	8	243	182	221	177	73	571	323	376	359	114	281	219	198	350	33	333	382	98	446	330	273	545	139	278	260	177	104	172	168	238	123	56	204	75	98	155	90	167	151	151	140	347	740	404	287	401	115	218	481
g8773	3038	2461	4038	2906	2471	3384	2766	2255	3404	3865	3504	3183	4049	2433	2676	3389	3027	2330	3296	4030	3445	2951	3628	3249	2764	3155	2619	2775	2830	2884	2660	3095	2378	2185	2637	2255	2004	3384	1748	2550	2869	1529	2515	3082	1827	1666	2792	2111	1348	2427	2767	1926	1884	2200
g8774	0	0	4	0	0	0	0	0	0	0	4	0	0	0	0	0	0	0	0	4	0	4	0	4	0	0	0	0	0	0	0	0	0	0	8	0	0	8	0	0	0	8	8	0	0	9	0	5	0	8	0	8	0	4
g8775	0	0	0	0	0	0	0	0	0	2	0	0	0	0	0	0	0	0	0	0	0	0	0	0	0	0	0	0	0	0	0	0	0	0	0	0	0	0	0	1	0	0	0	0	0	0	0	0	0	2	0	0	0	0
g8776	0	0	0	0	2	0	0	0	0	0	0	0	2	0	0	0	0	0	0	0	0	0	0	0	0	0	0	0	0	0	0	0	0	0	4	0	0	2	0	4	2	0	0	0	2	0	0	0	0	0	0	4	0	0
g8777	19	30	41	15	4	20	0	138	12	10	8	12	12	24	5	20	44	7	12	39	8	26	41	44	12	24	218	145	81	12	104	111	28	110	20	5	34	10	14	0	18	4	41	0	9	11	15	60	36	16	8	9	20	102
g8778	4	0	0	0	0	0	0	5	0	0	0	0	0	2	0	0	0	0	0	0	0	0	0	0	5	0	5	0	0	0	0	0	0	0	0	0	0	0	0	0	0	0	0	0	0	0	0	0	0	0	0	0	0	4
g8779	1676	1064	208	239	140	379	368	670	171	1475	1811	1691	3067	1797	473	1570	1330	1047	2571	339	2030	3063	474	2475	2686	537	2075	1801	2528	1521	1815	1272	921	1823	1013	924	354	1082	1240	498	444	588	478	411	430	1595	2031	2042	794	1343	1219	897	1034	881
g20870	0	0	0	0	0	0	4	0	0	0	0	0	0	0	0	0	0	0	0	0	0	0	0	0	0	5	0	0	0	0	0	0	0	0	0	0	0	0	0	0	9	0	0	0	0	0	0	0	0	0	0	0	2	0
g20871	0	0	0	0	0	0	0	0	4	0	0	4	0	0	0	0	0	0	0	13	0	0	0	4	0	4	0	5	0	0	8	0	0	0	0	0	0	0	0	0	0	0	0	0	0	0	0	8	0	0	16	0	0	0
g20872	0	0	0	0	0	0	0	0	0	0	0	0	0	0	0	0	7	0	0	0	0	0	0	0	0	0	0	0	0	0	0	0	0	0	0	0	0	0	0	0	0	3	0	0	0	0	0	0	0	2	0	0	0	0
g20873	6	14	12	5	3	8	7	2	0	0	6	2	0	0	9	0	8	4	8	6	6	19	8	6	13	15	20	17	20	8	4	36	7	25	10	12	22	7	0	7	7	13	18	0	3	7	2	12	3	0	6	17	8	13
g20874	9	4	0	9	12	11	8	10	16	14	0	8	0	6	19	0	23	4	13	10	4	26	16	0	0	4	12	21	7	17	9	12	0	19	14	19	8	2	6	24	25	6	0	0	4	4	0	8	7	0	4	4	13	15
g20875	0	0	0	8	0	0	0	0	0	0	0	0	0	0	0	0	0	0	4	0	0	0	0	0	0	0	0	0	0	0	0	0	0	4	0	0	5	0	6	0	0	0	0	0	0	0	0	0	0	0	0	0	0	0
g20876	0	0	0	0	0	0	0	0	0	0	27	0	0	0	0	0	0	0	0	0	0	0	0	0	0	4	16	0	0	5	0	0	0	0	0	0	0	0	0	0	8	0	0	20	0	0	0	5	0	0	5	0	0	17
g20877	0	0	0	0	0	0	0	0	0	0	0	0	0	0	0	0	0	0	0	0	0	0	0	0	0	0	0	0	0	0	0	0	0	0	0	0	0	0	0	0	0	0	0	0	0	0	0	0	0	0	0	0	0	0
g20878	0	0	0	0	0	0	0	0	0	0	0	0	0	0	0	0	0	0	0	0	0	0	0	0	0	0	0	0	0	0	0	0	0	0	0	0	0	0	0	0	0	0	0	0	0	0	0	0	0	0	0	0	0	0
g20879	7608	7089	9017	9804	6911	10422	10220	6230	9820	9379	11775	8941	8930	11544	8690	8910	10281	9339	7383	9674	9277	7373	9141	8513	7869	10215	7900	6850	9406	7182	7177	9314	7701	7538	9663	7753	8081	7831	5380	8719	7920	5119	7984	7424	5874	6739	6976	9214	6687	7035	12103	6789	7278	9098
g9795	0	0	0	0	0	0	0	0	0	0	0	0	0	0	0	0	0	0	4	0	0	0	0	0	0	0	0	0	0	0	0	0	0	2	0	0	3	0	0	0	0	3	0	0	0	0	0	4	5	0	7	0	2	0
g7330	0	0	0	12	0	0	20	0	0	0	0	4	0	0	0	0	0	0	0	0	0	0	0	0	0	0	0	0	0	0	0	0	0	0	4	0	0	0	7	0	0	0	0	0	9	0	0	0	0	0	0	0	0	0
g24142	0	20	0	10	12	9	8	20	0	0	0	16	0	48	52	8	70	48	0	0	0	6	18	0	0	0	0	16	36	7	21	78	0	69	45	0	1135	1255	1100	1678	1191	1387	1031	1233	1030	1572	1501	1194	1265	1451	1527	1371	1360	1062
g7332	0	0	0	0	0	0	0	0	0	0	0	0	0	0	0	0	0	0	0	0	0	0	0	0	0	0	0	0	0	0	0	0	0	0	0	0	0	0	6	0	0	0	0	0	0	0	0	8	0	0	0	0	0	9
g24144	1756	381	551	1583	598	655	2745	550	978	1408	370	222	935	506	350	1203	551	381	1775	1500	345	1382	2204	270	2450	2961	442	1876	3741	469	2182	3641	432	2539	4247	766	535	353	1766	714	303	2752	619	394	3077	344	362	905	371	467	1873	558	511	1998
g7334	0	0	0	0	0	0	5	0	0	0	0	0	0	0	0	0	0	0	14	3	0	1	4	3	6	4	20	8	13	13	2	2	4	0	6	2	0	0	0	0	0	0	0	0	0	0	2	0	0	12	0	0	0	1
g24146	5	8	0	0	0	5	0	0	0	4	0	4	0	4	0	16	0	0	0	0	0	0	0	0	0	0	0	0	0	8	0	0	0	2	0	0	0	0	0	0	13	0	0	0	0	0	0	6	8	4	0	0	4	0
g7336	0	0	0	0	0	0	0	0	0	0	0	0	0	0	0	0	0	0	0	0	0	0	0	5	0	0	0	0	0	0	0	4	0	0	0	0	0	0	0	0	6	0	0	0	0	0	0	0	0	0	0	0	0	0
g7339	0	0	0	0	0	0	0	0	0	0	0	0	0	0	0	0	0	0	0	0	0	0	0	0	0	0	0	0	0	0	0	0	0	0	0	0	0	0	0	0	0	0	0	0	0	0	0	0	0	0	0	0	0	0
g7338	3106	3341	3526	5360	3215	3955	5727	2745	4577	4052	4827	5714	3701	5790	8809	5320	4742	8313	2422	7376	2803	2624	7735	3414	4253	8241	3705	6374	5435	3014	6288	6206	3808	7533	6787	5357	4169	3812	5176	5381	4153	5447	4832	3597	5205	3976	3463	4413	4950	4555	5421	5707	5983	6197
g9799	2	0	0	0	0	0	0	38	0	0	0	0	0	0	0	0	0	0	0	4	8	0	0	3	0	0	45	11	8	0	8	0	0	16	16	0	0	0	0	0	0	0	0	0	0	0	0	0	0	0	8	0	0	10
g9798	0	0	0	0	0	0	0	0	0	0	0	0	0	0	0	0	0	0	0	0	0	0	0	0	0	0	0	0	0	0	0	0	0	0	0	0	0	0	0	0	0	0	0	0	0	0	0	0	0	0	0	0	2	0
g4680	783	1042	764	1064	1131	949	843	732	980	522	682	768	812	518	1004	863	600	696	711	601	459	820	1057	689	966	888	657	796	937	719	822	776	714	752	760	902	1071	867	880	1044	1199	831	882	1097	930	669	650	658	759	788	1003	709	735	616
g4681	371	361	159	401	358	556	746	906	549	310	681	906	871	754	376	655	533	934	371	134	358	542	311	584	709	639	601	320	576	831	537	613	1145	553	742	959	360	411	296	724	641	348	684	667	368	550	829	710	656	1445	773	671	700	933
g4682	12	2	16	49	8	36	3	6	4	0	0	0	0	0	0	0	0	0	0	280	0	0	0	0	0	0	8	0	0	0	0	0	0	0	0	0	532	0	1325	396	48	1075	84	8	849	5	0	3	8	0	0	0	0	2
g4683	0	0	0	0	0	0	0	0	0	0	0	0	0	0	0	0	0	0	0	11	0	0	0	0	0	5	0	0	0	0	0	0	0	0	0	0	0	0	66	47	0	15	0	5	55	0	0	0	0	0	0	0	0	0
g4684	0	0	0	0	0	0	0	5	0	0	0	0	0	5	0	0	0	0	0	0	0	0	0	0	0	0	0	0	0	0	0	0	0	0	0	0	0	0	0	0	0	0	0	0	0	0	0	0	0	0	0	1	0	7
g4685	0	0	0	2	0	0	0	17	0	0	0	0	0	0	0	0	0	0	0	0	0	0	0	3	0	0	0	0	0	0	0	0	0	0	0	0	0	4	0	7	0	0	0	0	0	0	0	0	0	0	0	5	0	0
g4686	0	0	0	0	0	0	0	0	0	0	0	0	0	0	0	0	0	0	0	0	0	0	0	0	0	0	0	0	0	0	0	0	0	0	0	0	0	0	0	0	0	0	0	0	0	0	0	0	0	0	0	0	0	0
g4687	0	8	0	25	0	4	0	0	12	25	0	0	0	4	0	16	14	0	0	0	0	0	8	0	16	18	0	0	0	0	14	0	0	0	14	4	5	0	0	0	0	0	0	0	4	0	0	0	0	0	0	0	4	5
g4688	4	0	0	8	0	0	0	8	0	4	16	8	0	0	0	4	25	4	0	0	0	0	0	0	0	4	0	0	0	8	0	0	0	5	8	5	0	0	0	0	0	0	0	0	0	0	0	0	0	0	0	0	0	0
g4689	0	0	0	0	0	0	0	0	0	0	0	0	0	4	0	0	0	0	0	0	0	0	0	0	0	0	0	0	0	0	0	0	0	0	0	0	0	0	0	0	0	0	0	0	0	0	0	0	0	0	0	0	0	0
g21088	5012	5575	7379	5345	4420	5556	5577	3677	5860	7090	5562	5615	6018	2992	7349	5808	5040	4848	6207	8330	6422	5528	8220	4595	5193	7240	4721	5597	5494	4158	5388	6041	4702	4909	4815	4475	4971	6169	3385	4476	5304	2800	5215	5420	3335	4044	4606	2745	2662	3928	4764	3558	3731	3425
g9423	81	59	34	85	0	144	177	116	90	63	230	188	193	174	65	364	142	170	136	24	186	190	90	141	126	192	266	77	123	51	101	113	70	49	206	121	20	59	62	61	26	9	72	24	25	18	120	210	26	52	206	23	61	225
g9422	1192	1003	1666	1806	956	1561	1938	872	1381	1406	1831	1392	1560	1078	1017	1479	1379	1024	1355	2322	1502	1669	2969	1617	1510	2875	1775	1740	2419	1294	1448	2074	1349	1574	2060	1123	499	498	282	435	528	232	575	568	377	319	584	748	224	350	765	238	363	810
g9421	546	222	521	561	310	802	841	565	1219	1358	998	487	2049	775	341	2995	1525	559	1030	574	720	1019	877	1351	1423	1170	2539	673	908	595	843	725	630	1338	1356	1016	237	633	470	432	637	768	759	919	1001	627	776	538	506	1025	651	1176	1514	1269
g9420	5	12	86	65	50	30	54	34	91	59	47	64	33	49	35	57	44	62	51	33	6	37	27	37	49	48	49	20	26	12	40	32	52	38	46	31	0	12	38	29	4	37	38	43	27	32	6	31	16	24	19	19	16	33
g9427	23408	26178	27346	30470	32919	32849	22334	27371	37045	18773	22432	20686	21673	33638	31051	24048	17196	23516	16930	18699	17017	19362	18665	21588	28660	19054	18374	17921	17999	23188	20688	22913	22898	21008	22867	23714	21406	21715	23577	29970	26491	21937	23553	25237	23797	25372	20733	19423	31663	26011	30759	25716	24992	26235
g9426	14460	11942	15442	12184	10843	16299	12803	12208	14937	17701	17231	15818	18906	15585	12159	16753	16380	15162	15083	14758	16261	14632	13329	15621	12557	14521	14996	12960	12822	13303	12728	12244	12826	12802	12317	14017	14153	18635	14903	15808	15589	14449	15332	15021	15383	15156	18188	17360	12964	17068	19532	14921	17430	15482
g7489	6067	5354	6393	6124	5224	6302	5809	4753	6168	7414	7335	7304	7111	5783	5758	6693	6121	6856	6568	7015	7032	5965	6676	6117	5705	7229	5766	5904	6435	5258	6019	6138	5843	5827	5843	5509	5449	6887	4818	5820	6153	4613	5630	6380	4497	5509	5666	4905	4683	6239	6632	4941	5487	5221
g7488	74979	64719	65415	58314	63613	58074	62820	50221	50409	61734	69200	72754	59941	57954	66722	68236	56278	64164	69924	78430	64575	69150	66470	61529	71138	61402	56579	60936	64548	63524	58653	67085	60228	58161	63134	58690	61501	76222	72728	63232	66211	66434	59898	71190	60406	65546	67522	51804	55569	63997	61298	61320	67897	48249
g7487	143664	126517	154344	169834	112685	176405	177558	120217	163479	136608	104044	160667	116416	162767	112233	135771	136257	170606	118964	159584	138803	123915	149888	144321	117801	173372	138929	114431	149035	135707	121800	147092	133595	122209	162442	138435	117809	117461	128467	144342	139405	119663	123840	103358	136415	107570	125975	150970	90210	141169	134828	112512	141231	171081
g7486	4181	4194	4211	3457	4472	3792	3579	3345	3642	3515	4676	4422	3392	4327	4324	4048	3174	3711	3884	4702	3440	3514	4791	3491	4717	4336	3186	4149	4583	3486	3570	4703	3222	3774	3899	3129	4091	4093	3111	3945	4270	3255	3134	2825	2662	3367	3328	2832	3546	3139	3364	3212	2778	2583
g7485	1728	1107	858	1250	621	1934	1957	1464	1379	1717	2201	3005	2602	2060	750	2117	1973	2008	1656	863	2107	2079	1564	2943	1837	2374	2598	1084	2134	1828	1457	1416	1386	1491	1749	1680	1098	1759	1010	1440	1376	717	1670	1507	800	1110	2021	2823	593	1645	1910	781	1152	2139
g7484	0	0	0	0	0	0	0	24	0	0	7	0	0	0	0	0	0	0	0	0	0	0	0	0	0	0	0	0	38	0	0	0	0	0	8	0	0	0	11	0	0	11	0	0	8	0	0	0	0	0	0	0	0	8
g7483	20	14	16	10	10	35	37	49	13	38	48	37	131	32	15	21	47	39	21	6	46	48	0	69	40	43	67	18	34	30	20	17	51	13	31	33	26	30	24	12	9	12	30	0	12	8	63	71	15	38	61	0	15	46
g7482	0	16	0	0	0	5	0	49	0	0	34	0	0	0	0	0	0	0	0	4	20	4	16	0	0	0	15	4	6	5	0	0	0	12	0	4	0	2	10	4	4	0	0	11	0	10	6	22	13	12	20	0	0	40
g7481	9	0	0	8	0	9	34	0	0	0	0	0	0	0	27	0	20	5	0	0	0	0	0	0	13	8	0	17	0	0	11	0	0	39	3	13	40	0	55	0	49	39	39	0	149	206	87	31	44	48	0	21	14	45
g7480	2908	4405	1958	273	3075	1168	164	2795	923	4056	2914	1724	3295	2646	2499	3455	3344	1490	5272	2548	4924	3578	1824	4175	5587	1599	5176	2560	2862	3299	3014	3255	3285	3976	3306	5638	799	5597	2493	1369	3989	2385	1456	4170	2666	6044	4511	1496	6376	5200	2201	7858	5428	1472
g3308	0	11	11	12	6	11	8	12	0	8	23	8	7	33	0	17	15	7	18	0	4	0	17	22	17	10	7	0	14	12	0	0	27	4	0	6	0	3	10	8	17	19	26	0	4	4	19	29	0	11	37	6	0	16
g3309	50758	17712	4001	71583	135063	7644	113277	253533	35349	2740	9967	759	8160	7352	1102	6037	38539	2983	1173	1212	219	989	3609	336	2247	9945	1618	10467	41411	5162	8552	26478	9998	56534	131128	47984	28661	3017	57714	17247	5281	95048	31410	26132	168674	1927	781	82285	1649	985	13233	3281	2401	184368
g3304	108	103	53	104	74	189	193	115	161	254	140	79	218	208	99	192	146	100	70	99	82	142	194	190	166	327	220	154	166	126	195	181	92	168	198	206	46	71	97	111	132	167	83	107	247	81	148	164	78	134	117	125	193	199
g3305	0	0	0	0	0	0	16	0	0	0	8	0	21	16	0	23	0	4	0	3	0	6	0	6	0	0	35	0	4	0	0	0	0	30	10	0	0	0	0	0	0	0	4	0	0	0	0	10	0	14	0	0	4	0
g3306	582948	26376	78535	961726	88562	188417	1119298	167822	669220	57774	162936	17506	123675	88394	47313	147275	467511	112190	22646	36562	2881	18434	105138	12035	35877	180332	46943	290829	272984	80137	246736	212513	217510	1052816	1147773	846300	428837	67626	560907	306670	108050	880426	621755	437006	1449581	57041	24612	675897	60970	41693	216935	105260	106214	1797954
g3307	131518	163437	105963	38171	90126	46247	11405	34841	18221	23327	35328	50162	15228	30017	46372	8144	11566	17512	191427	68055	161830	157225	24129	104347	56256	11406	40300	61033	44507	145665	40040	35275	80136	18676	16183	42779	97437	108661	62264	44625	55948	27057	17690	19047	15266	186109	102506	94033	97340	65128	53384	55358	34789	36045
g3300	720	465	606	797	427	1116	1281	604	859	805	1232	877	936	641	511	1073	858	727	554	761	702	689	633	506	496	1000	513	473	850	561	614	775	610	602	830	596	469	447	382	397	519	400	508	633	418	271	380	728	137	527	659	295	383	726
g3301	257	174	189	239	36	342	490	247	217	176	306	355	165	243	98	289	273	258	252	207	295	362	445	341	310	533	338	247	396	231	332	327	148	203	419	189	140	242	172	227	204	131	273	272	211	255	405	295	118	332	378	167	157	460
g3302	539	486	714	743	386	775	1131	381	481	610	527	836	492	405	492	464	335	508	542	1223	684	456	1380	623	615	1361	356	624	818	484	592	780	387	487	767	350	565	575	410	587	728	400	541	393	421	374	531	464	280	502	360	294	345	489
g3303	2926	1642	4136	7371	2067	6922	9855	3267	7254	8276	6746	4513	10031	7652	5191	9589	9743	6871	3134	11507	6218	4770	13710	8557	5962	14477	9071	8250	9416	3887	8029	10606	4943	8884	10536	6382	1880	3411	1923	3937	5231	2967	5145	5083	4234	2398	3844	6903	2839	4124	7090	3781	5551	7544
g12237	0	0	0	0	0	0	0	0	0	0	0	0	0	0	0	0	0	0	0	0	0	0	0	0	0	0	0	0	0	0	0	0	0	0	0	0	0	0	0	0	0	0	0	0	0	0	0	0	0	0	0	0	0	0
g12236	2	11	4	0	9	8	11	4	5	5	9	1	0	0	14	11	6	3	14	14	7	6	30	3	9	11	6	6	4	9	4	7	9	4	5	3	41	12	12	6	10	15	7	12	4	2	2	0	5	4	8	4	2	0
g12235	2465	1697	2322	2399	929	3160	2927	1648	2659	2423	4046	3535	3757	3125	1391	3461	3722	3054	2509	1735	2729	3200	2046	3278	2235	2911	3259	1371	2533	2419	1479	2243	2458	1540	2378	2281	1325	1919	1233	1603	2134	1091	2085	1548	1448	1469	3200	3358	937	2683	3307	1476	2331	3294
g12234	3281	2388	3912	3850	2672	3075	4516	2181	2979	3328	3386	4826	2470	2849	3237	2905	3161	3721	2179	4235	2103	2298	4026	2528	2356	4011	1929	2144	3460	2485	2142	3455	2611	2392	3247	2168	1905	2062	1781	2247	2164	1449	2030	1930	1686	1235	1949	1794	1187	1771	2451	1224	1708	1953
g12233	2841	2067	3080	3734	2607	3089	3371	1684	2825	1557	1404	2232	1660	1757	3761	2098	1171	2351	2428	4213	1700	2138	4080	1578	2763	3293	1339	2691	2553	1655	2993	3085	1637	2479	3014	1624	3196	2204	3288	3122	2330	2788	2053	2197	2589	1499	1691	1625	1898	1601	2106	1402	1645	1834
g12232	2666	1795	2263	3147	1778	2326	2875	1314	2110	2008	1862	2288	1783	2217	2099	1796	1764	2571	2624	4542	2087	2338	4401	2123	3168	4197	2072	2891	3218	1894	2872	3857	1757	2830	3607	2146	1645	1612	2269	1903	2039	2060	1693	1413	2505	1186	1347	1914	1300	1401	2025	1274	1528	2024
g12231	1	3	1	11	0	20	0	22	4	0	0	7	40	3	0	40	0	10	0	2	4	2	4	6	1	8	13	6	0	2	6	4	4	1	16	4	0	0	0	0	0	0	0	0	0	0	0	0	0	0	0	0	0	2
g12230	0	0	3	18	16	12	8	9	12	0	16	4	0	0	0	0	3	10	4	0	0	0	8	0	0	3	5	0	4	8	8	0	9	0	0	12	0	0	0	0	0	0	0	0	0	0	0	0	4	0	0	0	0	0
g12239	2921	3052	2857	2079	2443	2269	2126	2155	2476	2386	2802	2564	2456	3144	2295	2435	1937	2335	3414	3601	3189	3013	2965	3194	3687	2910	2616	3018	2737	2554	2724	3179	2306	3027	3231	2830	3866	4461	4375	4002	3566	4188	3454	3889	3910	3402	3375	3186	3597	3623	4595	3413	3467	3159
g12238	0	0	0	0	0	0	0	0	0	0	0	0	0	0	0	0	0	0	0	0	0	0	0	0	0	0	0	0	0	0	0	0	0	0	0	0	0	0	0	0	0	0	0	0	0	0	0	0	0	0	0	0	0	0
g14172	2061	1352	2408	2928	1729	2397	2214	1109	2179	1478	1039	1613	1330	1386	2269	1347	856	1848	1715	2796	1459	1519	2663	1422	1671	2653	1113	1937	2164	1183	2126	2556	1399	1609	2090	1217	2114	1793	2131	2314	1603	2298	1869	1201	1954	1078	1081	1654	1355	1089	2313	1202	1321	1639
g14173	542	364	668	976	574	689	708	263	672	417	429	526	345	580	720	383	312	558	454	689	356	517	819	369	683	892	420	578	565	440	690	869	381	673	918	531	546	484	709	696	453	618	553	566	687	483	381	528	582	529	590	478	522	743
g14170	69	60	98	143	23	100	156	49	69	10	35	106	58	34	84	16	42	173	20	122	6	70	68	24	48	60	22	52	206	41	64	90	89	106	234	118	62	56	62	70	36	49	88	0	84	41	48	93	34	14	172	61	42	297
g14171	681	509	767	824	465	1127	1383	739	931	1017	892	1123	1229	875	417	1057	842	1036	718	912	1062	1005	1191	1434	1143	1748	1343	867	1467	955	1095	1259	966	959	1314	795	418	862	833	724	927	715	833	768	786	807	1058	1469	501	947	1272	716	925	1389
g14176	2569	2117	1584	2571	2106	1936	3412	2133	2102	1819	2818	3069	1905	2558	2671	1680	2397	3532	2291	2034	1401	2390	2210	1515	3193	2606	1374	2891	3118	2177	3031	3344	2423	3256	3304	2957	1687	2065	2214	2311	1973	2225	2374	2169	2267	2978	3081	2262	2992	2886	2893	3237	3309	3021
g14177	4396	3823	5119	4730	3353	5402	5351	3248	4802	5444	5356	6551	5179	4493	5119	6004	4802	6553	4562	6293	4597	4701	6529	4975	5015	6690	5757	4898	5548	4184	5125	5155	4588	5628	5173	4907	4363	4990	4515	4543	4926	3857	4668	4891	3882	4247	5269	3869	3710	4372	4960	4374	4897	4015
g14174	1803	1719	2094	2221	1158	2862	2289	1365	2557	2137	2084	2571	2219	2387	1692	2488	2298	2685	1987	2636	2386	1736	2237	2879	2026	2687	2264	1886	2833	1655	1988	2066	1712	2150	2321	1767	1412	1961	1561	1520	1821	1242	1620	1982	1194	1904	2076	2135	1473	1852	2554	1757	2197	2205
g14175	978	1111	1197	1465	1322	1453	1435	903	1283	544	624	1199	739	1111	1820	677	522	1308	570	1210	421	819	1458	728	1127	1175	783	1135	1177	1019	1327	1499	806	1222	1367	897	939	818	1006	1268	1180	800	803	855	916	789	686	923	1538	1018	1107	1000	925	1033
g14178	0	0	0	12	4	16	0	0	4	4	0	0	0	0	0	0	0	0	0	80	0	0	0	0	0	3	0	0	0	0	0	0	0	0	0	0	147	0	249	101	0	158	11	26	227	0	0	0	0	0	0	0	15	0
g14179	0	0	0	0	0	6	0	0	0	0	0	0	0	0	0	0	4	9	0	0	0	0	0	0	8	0	0	0	0	0	0	0	0	8	0	0	0	0	22	19	8	29	23	0	36	7	12	0	4	0	0	4	0	4
g5229	0	4	0	0	0	8	9	29	0	0	0	0	0	0	0	0	14	6	4	0	0	5	0	8	0	0	76	10	0	8	20	5	0	0	0	4	0	0	5	0	5	0	0	0	3	4	0	12	5	0	0	0	0	0
g5228	12566	10857	2899	1881	4124	3116	2778	6794	2817	14255	13098	12301	18594	12575	6518	11386	11109	8331	18835	5592	19262	16047	5111	21092	13336	5463	15355	10873	14443	13249	10492	11022	9175	7767	6951	9700	2288	10573	6323	3538	6918	3700	4102	6773	4311	21485	19903	10302	12877	16700	7625	19257	14720	6002
g5221	0	0	0	0	0	0	0	0	0	0	0	0	0	0	0	0	0	0	0	0	0	0	0	0	0	0	0	0	0	0	0	0	0	0	0	0	0	0	0	0	0	0	0	0	0	0	0	0	0	0	0	0	0	0
g5220	0	0	0	0	0	0	0	0	0	0	0	0	0	0	0	0	0	0	0	0	0	0	0	0	0	0	0	0	0	0	5	0	0	0	0	0	0	0	0	0	0	0	0	0	0	0	0	0	0	0	0	0	0	0
g5223	3078	3296	3404	4141	4706	3608	4918	2930	3533	2656	3309	5005	3080	2786	4280	2235	3070	4514	2299	3138	2102	3180	3867	2527	3965	4300	2452	3418	3579	3396	3742	3993	4037	3534	4186	3707	3150	2988	2413	4304	4040	2619	3490	3809	2904	3138	2626	2254	2861	3070	3716	3434	3096	3268
g5222	37	47	60	51	20	62	74	60	46	56	108	52	72	65	25	16	39	29	0	12	0	4	0	0	0	3	16	7	4	5	0	18	0	14	0	0	46	116	34	91	89	55	28	83	14	91	77	130	34	67	202	48	66	104
g5225	12567	13597	21840	21524	12522	19096	16166	12303	21114	11032	14005	12609	9270	16482	18830	12455	11328	18644	9865	17670	11515	10038	15493	13234	12094	15811	9820	11299	13482	12719	11949	14697	11786	13802	15002	15788	14873	12151	13055	17680	13046	11189	14849	11889	12482	16538	11949	15797	18175	12808	18398	15941	15166	18003
g5224	8558	7874	5733	8975	6314	10791	11569	12358	11001	8342	14677	15588	13771	18263	7068	12750	15693	14878	7345	5351	8283	11430	6431	11209	11991	9785	10112	6146	9486	13675	8876	9704	14657	7725	11310	13988	7707	6300	5741	9996	9545	5649	11287	9954	6622	10159	13566	15150	9057	14071	13619	10888	14038	16064
g5227	247	277	221	316	117	344	484	290	434	261	695	588	372	650	319	451	659	563	362	214	385	520	260	447	367	485	591	282	542	422	292	379	428	284	459	430	214	425	98	423	405	171	274	348	198	273	383	408	177	413	546	282	432	611
g5226	1908	1311	1671	2907	1326	2090	3791	1318	2261	1690	2321	2095	1424	2304	944	1536	2638	1983	1379	2371	1220	1875	2694	1410	1837	4081	1419	1938	2845	1682	2118	3285	1560	1837	3884	1505	1783	1685	1007	1790	1823	1050	1797	1467	1456	984	1545	2954	917	1489	3592	1077	1239	3657
g19352	513	517	329	1263	665	487	1428	663	730	365	2655	1151	565	3133	1798	1003	3054	3425	187	106	226	180	209	280	383	239	369	123	445	358	288	539	986	508	1033	1439	710	410	519	909	631	618	982	684	708	823	887	647	1476	1175	1041	2296	2035	1792
g13703	16448	8664	12471	12335	5385	22436	17738	11944	17284	21791	22181	27326	30690	22184	10447	26416	23723	21211	24121	15775	23953	27564	19032	31681	20435	27374	36003	14866	21304	18292	16910	16448	15366	15594	17972	16328	7129	14409	8204	10655	14039	6540	12961	10433	8570	12936	25136	24893	7845	19456	19390	10343	17410	20425
g2945	36	14	7	16	22	48	18	46	41	5	56	62	104	63	6	53	34	41	85	18	38	71	49	46	66	53	86	48	34	34	11	27	64	30	77	39	0	20	17	16	27	2	34	0	22	13	70	54	10	96	55	19	18	63
g2944	4	7	6	6	0	0	6	0	0	0	0	0	4	0	0	4	0	0	0	4	0	4	0	0	0	19	0	6	0	4	0	12	0	4	0	0	0	0	0	8	27	0	17	31	0	0	4	0	0	0	8	11	0	4
g2947	2915	2417	2804	2518	2820	2292	2599	1997	2383	2088	2504	2960	2306	1796	3084	2041	2963	2054	3142	2591	2434	3302	3244	2156	3638	3018	2297	2715	2904	2374	2668	3131	2963	2440	2699	2522	1800	2542	1947	2243	2522	1836	2668	2861	1646	2315	2414	1584	1856	2408	2560	2359	2127	1945
g2946	828	534	477	546	380	712	965	793	808	777	955	1125	1356	973	404	1016	1268	1003	1050	488	807	1314	726	1069	1295	1045	1197	748	971	1030	721	847	931	685	979	734	500	612	431	532	694	341	623	666	512	802	1294	987	469	800	898	670	923	1018
g2941	0	0	4	0	0	0	0	0	0	0	0	0	0	0	0	0	0	0	0	27	0	0	0	0	0	0	0	0	0	0	0	0	0	0	0	0	0	0	40	0	0	1	0	0	22	0	0	17	0	0	15	0	0	15
g2940	0	0	0	4	0	0	0	0	3	0	0	0	0	0	0	0	0	0	0	20	0	0	0	0	0	5	0	0	0	0	0	0	0	0	0	0	0	0	35	0	0	16	5	0	26	0	0	0	0	0	3	0	0	14
g2943	0	0	0	0	0	0	0	0	0	0	0	0	0	0	0	0	0	8	0	0	0	0	0	16	0	0	0	0	0	0	0	0	0	0	0	0	0	0	0	0	0	0	0	0	0	0	0	0	0	0	0	0	0	15
g2942	0	0	0	0	0	0	0	0	0	0	0	0	0	0	0	0	0	0	0	0	0	0	0	0	0	0	0	0	0	0	0	0	0	0	0	0	0	0	0	0	0	0	0	0	0	0	0	0	0	0	0	0	0	0
g2949	0	0	0	0	0	0	0	0	0	0	0	0	0	0	0	0	0	0	0	0	0	0	0	0	0	0	0	0	0	0	0	0	0	0	0	0	0	0	0	0	0	0	0	0	0	42	0	0	0	0	0	0	0	0
g2948	0	0	0	0	0	0	0	0	0	0	0	0	0	0	0	0	0	0	0	0	0	0	0	4	0	0	0	0	0	0	0	0	0	0	0	0	0	0	0	0	0	0	0	0	0	0	0	0	0	14	0	0	0	0
g1418	1142	866	1995	1946	839	1643	2003	754	1739	973	1020	1258	955	951	1736	1071	780	1478	909	2423	1172	810	2257	1334	1148	2202	1212	1343	1636	1098	1537	1834	951	1578	1768	1074	1206	1182	962	1385	1119	1106	1362	963	1183	725	1052	1041	931	1077	1464	914	1167	1568
g1419	221	330	210	261	336	268	189	307	308	170	277	344	298	278	269	239	185	290	47	39	53	79	26	71	42	55	62	41	101	70	57	56	74	43	40	57	56	76	29	42	63	33	73	68	70	78	38	62	104	73	124	37	55	86
g1416	1536	998	1868	2311	913	2090	2529	1121	2441	1210	1580	2160	1602	1841	1642	1805	1554	2807	1121	3577	1693	1681	4183	2154	2193	4221	1902	2046	2921	1802	2297	3426	1750	2683	3669	1892	2474	2191	2541	2197	1925	2171	2169	2027	2092	1430	1728	2643	1434	1722	2891	1734	2063	3068
g1417	3192	2341	2996	3480	2257	3204	3714	2124	3471	2949	2868	2837	2918	2989	2094	3110	2933	3000	2393	3866	2255	2837	3795	2861	3637	4253	2339	3215	3816	2470	3014	4070	2959	3468	4187	2822	2649	2622	2829	2727	2539	2451	2649	2589	3047	2162	2540	3381	2350	2536	3861	2328	2955	3725
g1414	41	44	38	26	40	11	20	25	29	48	8	53	19	8	82	52	12	38	66	59	38	16	79	34	38	27	33	51	42	41	23	10	26	40	30	32	38	38	53	32	25	44	34	31	37	8	17	18	11	34	43	11	9	26
g1415	584	386	469	705	322	660	756	331	700	669	868	814	791	561	578	606	560	763	563	867	436	546	854	608	555	1061	457	733	727	499	684	842	499	687	736	506	437	801	511	584	477	424	556	504	488	395	535	731	364	542	675	410	553	799
g1412	7087	4889	8358	9811	3968	9384	11943	4643	8860	6266	7094	9565	8217	6870	5397	8400	6985	9950	5666	11475	5945	6482	10891	7594	6364	12298	6965	6364	9668	5168	6902	8953	5682	6698	9191	5800	5882	6128	5564	6773	6481	5410	6974	5597	5660	3331	4881	8304	2510	4777	9619	3359	5015	9596
g1413	182	142	174	104	124	115	138	73	124	163	76	140	185	155	119	90	139	78	170	133	117	111	179	141	102	172	140	143	142	93	163	194	138	144	99	185	214	201	99	95	150	131	197	128	58	68	104	198	70	113	213	93	96	183
g1410	4192	3762	4609	3520	2162	6349	5228	4146	4806	6135	5788	9025	7829	6308	2760	6225	6155	7368	6566	5737	7378	5814	6222	8338	5653	8185	7433	5207	6241	5574	5632	5397	4707	5501	5368	5525	3961	5413	3184	5718	6733	3040	5151	5261	3990	3808	6702	6093	2698	6460	5293	3831	5942	6433
g1411	16925	14705	27720	22507	11500	24850	23410	11957	19550	18647	13997	18225	15844	21030	13054	15705	21424	17237	16083	20043	20934	13302	21204	20794	13284	23741	19457	12101	19581	14162	12579	18857	12682	12334	19144	11657	18298	14972	11819	14224	14460	11814	11271	9742	13491	8949	10950	19454	8292	11990	17101	8146	10719	19854
g7814	0	0	0	0	0	4	0	24	0	0	8	0	0	0	0	0	0	8	5	5	0	0	4	4	14	0	33	0	5	0	3	8	0	6	0	2	0	0	0	12	0	4	0	0	0	0	0	4	11	0	0	0	5	20
g7815	136	106	67	155	42	286	251	123	187	180	277	280	295	291	104	335	359	241	219	161	153	205	234	266	189	258	340	128	185	181	207	210	159	125	137	187	94	111	95	182	149	86	147	138	96	63	207	315	37	182	244	41	127	235
g7816	6	7	0	4	2	14	19	0	6	8	52	8	6	7	2	4	26	13	0	0	20	9	5	16	10	25	27	22	2	10	8	6	19	2	8	0	0	8	8	1	20	2	5	0	0	5	14	13	0	10	1	2	2	18
g7817	407	264	413	386	115	651	818	356	495	640	854	853	914	558	346	489	767	739	330	563	538	429	525	595	318	872	674	436	624	290	429	494	474	483	630	438	296	385	181	379	473	121	480	330	196	181	338	447	53	411	648	196	214	658
g7810	657	455	478	480	177	806	864	418	573	415	802	785	818	976	336	833	1006	860	531	226	733	730	856	1017	749	1075	917	601	957	697	710	808	392	520	1045	455	182	396	325	488	696	238	572	605	392	363	901	953	274	536	1014	473	464	1152
g7811	3934	3443	5425	5682	3335	4420	5471	2465	4364	4222	3407	3712	3456	3020	3212	3307	3118	2714	3615	6164	3976	3170	6021	3622	4062	6093	2951	4238	4758	3041	3950	5165	2875	3352	3940	2806	4057	4304	2943	3977	4305	2445	3366	4031	2829	2305	2886	3067	1883	2678	3854	2163	2473	3396
g7812	79	70	135	127	38	188	160	135	77	132	191	200	165	222	30	129	172	167	115	78	72	89	78	156	96	167	224	118	67	117	98	80	99	62	115	86	87	144	79	94	63	32	81	115	77	28	153	248	61	100	226	42	60	186
g7813	9	0	0	0	0	5	0	0	0	0	20	3	0	0	0	0	0	5	0	0	0	0	0	12	0	14	5	0	0	0	0	0	0	4	0	0	4	0	5	0	0	0	0	0	0	0	0	9	3	0	0	4	0	7
g7818	1	0	0	14	0	7	24	0	12	0	0	0	20	3	0	4	0	0	7	7	4	4	9	4	0	0	8	0	15	5	0	20	0	16	5	0	0	2	4	7	16	4	9	25	12	4	0	8	0	5	0	19	0	1
g7819	0	0	0	0	0	0	0	0	0	0	0	0	0	15	0	0	4	0	0	0	0	0	0	14	0	3	0	0	9	0	0	0	0	6	0	0	0	0	0	11	0	0	0	0	1	8	0	9	0	0	7	0	0	0
g395	9853	9305	7454	6852	8256	7522	6179	8873	7594	9229	10591	8858	9661	9840	8010	7793	8386	6713	11953	6178	11084	11865	6300	10295	9801	7206	7911	6904	8076	10861	7041	6996	10269	6447	7043	8483	6709	8085	6597	7254	8629	6000	7724	8600	6022	10414	10873	9507	8388	9705	8190	9173	9275	8153
g394	3170	1710	1943	2042	644	3824	2801	2298	2056	3551	4891	3459	5548	3633	1136	3085	3771	2252	3627	2489	4741	4060	2778	4579	2208	3870	5383	2176	3733	2811	2360	2553	2211	1971	2461	2245	1543	2261	1725	1566	2376	1282	2132	1761	1701	2090	4051	4741	1311	2643	3390	1453	2211	3201
g397	10490	11973	17445	14326	11419	12350	13553	7431	12068	11754	9895	9997	10291	7205	12886	9494	9385	8426	12169	18512	12078	10063	19264	9151	10736	16419	8550	13097	12030	8655	12185	13141	9751	11305	10807	8519	11891	12703	10490	12129	12760	10253	11135	10586	10116	8068	9362	8850	7305	8337	12328	7432	7881	8407
g396	1723	1183	1015	1846	536	2464	2769	1777	1709	2174	3993	2899	3936	3108	775	2698	2979	2493	2487	1337	2660	3011	1879	3186	2157	3111	3722	1305	2666	2462	1649	1890	2174	1720	2123	2420	1045	1552	1183	1646	2075	1037	2148	1447	1357	1620	3664	2951	1106	2287	2259	1760	2073	2041
g391	6	14	17	0	0	46	53	54	0	31	42	30	0	54	7	28	20	22	12	0	25	44	18	29	16	35	81	11	22	34	16	0	10	10	31	46	16	0	24	0	24	12	29	52	4	15	44	67	12	42	43	6	5	81
g390	193	338	227	228	418	282	255	257	252	255	287	275	245	199	480	215	171	195	97	162	185	238	350	155	359	261	176	346	140	220	276	269	304	277	317	274	272	213	183	251	331	158	208	470	246	211	247	125	205	240	274	207	197	198
g393	0	0	5	0	7	2	0	0	0	0	0	5	0	0	0	0	0	0	0	0	0	0	0	0	2	0	0	0	0	0	0	0	0	0	0	0	0	0	2	0	0	0	0	0	0	7	0	0	0	5	0	0	4	0
g392	1	0	0	0	0	0	1	0	0	0	0	0	0	0	0	0	0	0	0	0	0	0	0	0	0	0	0	0	0	0	0	0	0	0	0	0	0	0	0	0	0	0	0	0	0	0	0	0	0	0	0	0	0	0
g399	9195	6270	6074	7453	2826	11611	10236	7539	8575	10869	12792	10377	16042	13150	3989	14151	13013	7638	8973	6331	13250	11599	6630	16031	7451	11508	16697	6295	9200	10660	7270	7317	8616	6035	9774	8878	5684	6009	5720	6815	8439	4796	8720	7101	6173	6493	12683	19803	4013	9647	14667	4849	8142	14208
g398	5172	4611	5695	5654	3299	6247	7033	3596	5570	5815	6629	6197	7332	5347	3821	5259	6560	5013	6036	6807	7464	6433	6478	6806	5536	8086	6648	5353	6271	5438	5503	6908	5546	5155	5706	4777	4360	4959	4119	4951	5523	3897	5409	5039	4255	3964	5231	6188	2517	5479	7208	3719	4659	6604
g14943	4857	6570	5509	8264	10205	8381	6901	6815	8143	5011	5390	7327	7845	6120	8024	5669	4729	5528	3258	4508	2880	6483	6427	6188	9994	7016	4461	6625	5623	7572	8215	7443	11044	7082	5926	7724	6695	6192	5778	11382	10823	6734	9238	9368	5537	5902	6493	4375	7384	9001	8118	7532	6332	5465
g14942	26	36	37	25	4	48	16	8	52	44	63	65	40	22	4	84	36	59	84	67	40	16	40	75	30	27	89	31	0	24	14	22	35	4	9	24	31	32	12	47	52	7	46	0	16	10	20	14	4	28	33	33	24	34
g14941	0	0	0	0	0	0	0	0	0	0	0	0	0	0	0	0	0	0	0	0	0	0	0	0	0	0	0	0	0	0	0	0	0	0	0	0	0	0	0	0	0	0	0	0	0	0	0	0	0	0	0	0	0	0
g14940	0	0	0	0	0	0	0	0	0	0	0	0	0	0	0	0	0	0	0	0	0	0	0	0	0	0	0	0	0	0	0	0	0	0	0	0	0	0	0	0	0	0	0	0	0	0	0	0	0	0	0	0	0	0
g14947	0	0	0	0	0	0	0	0	0	0	0	0	0	0	0	0	0	0	0	0	0	0	0	0	0	0	0	0	0	0	0	0	0	0	0	0	0	0	0	0	0	0	0	0	0	0	0	0	0	0	0	0	0	0
g14946	12	0	0	0	0	0	0	12	0	0	0	0	0	0	0	0	0	0	8	0	0	8	0	0	0	0	0	0	0	0	4	20	0	4	0	0	0	15	0	8	0	0	8	0	20	12	8	0	0	0	0	0	0	0
g14945	2525	2773	2844	6472	3771	3738	9569	4791	8038	3513	3709	4835	2837	5537	8815	5990	7329	12212	2081	3018	3477	2151	4705	3995	4692	7960	7001	4305	4365	3883	4883	5629	4116	9239	9439	8315	3524	2233	3782	5037	4244	5262	7763	6528	8090	2327	2656	9720	3203	3158	11400	5021	5958	20136
g14944	78	11	0	32	14	77	102	253	38	49	231	114	167	182	17	137	56	131	28	28	41	86	14	109	142	34	133	28	86	135	85	85	136	63	71	109	27	17	20	71	64	69	54	101	20	83	157	182	125	267	260	66	140	172
g14949	521	235	597	628	226	747	403	125	408	365	243	296	594	446	287	365	324	155	417	539	563	637	886	822	309	832	830	317	707	353	388	484	249	227	413	184	599	480	449	297	423	358	130	163	231	150	230	797	77	224	573	70	119	485
g14948	1841	822	1894	1899	489	3280	1869	1003	1755	2395	1799	1790	3341	2358	930	2238	2333	1297	1330	1386	2017	2200	2224	3693	1085	2658	3013	1331	2568	1204	1433	1679	611	913	1691	744	126	1054	430	187	1474	394	267	196	157	436	941	3570	311	544	2065	164	607	1902
g19289	2366	2077	3418	3561	2154	2522	3582	1511	2652	2423	1895	2441	2096	1520	3028	2076	1882	2774	1947	3634	2325	1989	3325	1790	1846	3565	1738	2144	2847	1744	2196	3337	2243	2150	2777	1645	1932	2270	1729	2389	2325	1790	2281	2332	1619	1715	1767	1508	1285	1722	2525	1647	1596	2138
g19288	51	12	14	23	0	53	46	30	45	78	64	99	57	70	12	99	78	29	82	17	117	87	7	136	51	109	168	74	78	100	63	54	27	46	68	59	0	18	19	24	27	18	9	40	24	42	76	125	21	49	51	20	28	53
g22128	0	0	0	0	0	0	0	0	0	0	0	0	0	0	0	0	0	0	0	0	0	0	0	0	0	0	0	0	0	0	0	0	0	0	0	0	0	0	0	0	0	0	0	0	0	0	0	0	0	0	0	0	0	0
g22129	25	121	32	99	92	25	126	7	17	26	10	36	115	80	131	75	190	112	9	0	0	0	20	0	15	35	0	185	49	0	136	82	14	156	87	10	105	28	332	181	44	314	64	11	223	18	10	40	133	27	38	105	28	46
g13629	0	0	0	0	0	0	0	4	0	0	0	0	0	0	0	0	0	0	0	0	0	7	0	0	0	0	64	0	0	0	17	0	0	13	0	0	0	4	0	0	0	5	0	0	0	0	0	21	19	6	0	3	0	26
g13628	0	0	0	0	0	1	0	0	0	0	0	0	0	0	0	0	0	0	0	0	6	4	0	0	0	0	20	0	0	0	8	0	2	0	0	0	0	0	0	0	0	0	0	0	0	0	0	5	5	0	0	0	0	11
g19283	335	192	252	270	348	344	364	278	374	364	409	404	353	382	269	278	334	335	218	378	310	294	494	292	369	626	333	431	470	324	359	578	480	383	563	282	561	292	360	319	390	204	387	306	175	182	229	304	73	194	473	240	193	391
g19282	36	36	5	54	39	71	101	40	43	34	52	78	18	70	5	96	74	45	36	34	18	58	48	42	63	76	65	80	63	57	41	70	53	34	88	40	42	40	70	93	45	30	47	16	90	18	35	43	18	66	54	13	45	43
g22126	0	0	0	0	0	0	0	0	0	0	0	0	0	0	0	0	0	0	0	0	0	0	0	0	0	0	0	0	0	0	0	0	0	0	0	0	0	0	0	0	0	0	0	0	0	0	0	0	0	0	0	0	0	0
g19280	25	18	6	13	0	26	5	2	4	0	31	28	6	20	2	57	55	26	26	31	14	34	24	21	43	65	48	17	40	11	61	19	7	28	29	19	0	21	8	25	8	8	33	21	0	14	15	41	26	18	100	4	17	78
g13623	0	0	0	0	0	0	0	0	0	0	0	0	0	0	0	0	0	0	0	0	0	0	0	0	0	0	0	0	0	0	0	0	0	0	0	0	0	0	0	0	0	0	0	0	0	0	0	0	0	0	0	0	0	0
g13622	1315	925	1042	1012	596	1429	1385	973	1267	1413	1789	1862	1921	1649	992	1724	1581	1429	3198	2911	3719	3124	2501	3525	2852	2792	3629	2143	2672	2829	2432	2467	2261	2083	2384	2254	1743	2560	1893	2186	2566	1423	2076	1926	1464	2248	3168	2832	1595	2273	2691	1962	2288	2556
g22122	0	16	0	0	4	0	0	0	0	0	0	0	24	0	0	0	0	0	0	0	6	4	0	4	0	8	0	23	0	4	15	0	8	0	24	12	0	0	4	6	0	8	0	0	0	0	0	0	0	0	20	0	0	0
g19284	602	347	298	356	130	528	692	427	578	853	928	1009	757	574	306	1189	854	1012	1174	469	971	1214	868	1275	711	1082	1382	791	1094	899	777	776	666	678	1082	752	270	654	432	284	494	251	405	409	226	733	1052	709	413	597	619	525	672	799
g24210	0	2	0	3	4	0	9	0	11	10	16	6	0	8	0	4	12	2	0	4	8	0	0	0	13	0	0	0	0	14	0	5	9	0	4	5	0	0	5	0	0	4	0	0	0	7	0	0	0	0	0	0	0	0
g23776	8	28	2	0	2	8	0	0	0	6	0	0	15	0	0	0	17	6	0	5	3	2	0	0	8	2	12	5	20	0	0	6	5	0	0	0	0	2	0	0	1	2	4	5	0	0	12	18	4	0	8	5	6	10
g7200	55	34	37	47	173	43	27	70	43	30	0	31	7	64	66	40	34	70	28	10	21	0	0	0	50	4	23	27	23	4	44	20	24	82	8	46	105	12	360	238	7	606	91	28	255	118	43	20	57	40	16	41	50	47
g24212	227	295	630	437	320	574	470	287	655	915	554	246	801	535	467	537	709	251	347	543	469	336	655	482	285	596	630	356	285	369	369	429	503	306	332	346	0	0	23	0	0	0	0	0	7	4	0	67	17	0	65	14	14	35
g7202	3350	3269	4882	3543	3233	3943	3934	2848	3359	3436	2735	4026	2602	2294	3956	2899	2322	3853	3385	4099	2590	2800	4554	2311	3120	3618	2349	2821	2323	2251	3217	2563	2497	3429	2360	3136	3718	4036	2659	3964	3558	2735	3474	2793	3056	2845	3644	2583	2760	3391	3400	2431	3515	2867
g7205	17	8	4	12	0	42	34	7	39	9	42	51	28	33	9	12	56	42	40	15	48	44	40	58	18	28	26	55	48	54	48	14	8	4	55	10	0	40	4	44	20	30	16	32	8	14	38	82	4	44	50	12	8	63
g9660	2	0	1	0	0	0	0	5	0	0	0	0	0	0	0	0	0	0	0	0	0	0	0	0	0	0	0	0	0	0	2	0	0	0	0	0	2	0	0	0	0	1	0	0	0	0	0	3	0	0	0	0	0	0
g23777	3505	2656	4630	4974	2993	5237	4902	2883	4760	3681	3343	4195	3411	4696	4249	3679	3973	4411	3241	5482	4405	3371	5776	5172	4279	5703	4116	4239	5104	3873	4556	5147	3266	4430	5504	3880	2640	3306	2852	3500	3213	2362	3045	2768	3084	2954	3098	4120	3369	3397	4000	3107	3378	4318
g24216	7629	4588	10673	15904	5647	10326	14905	4493	11124	5326	6978	3608	4364	7735	5477	4791	5997	5663	5012	14023	5570	4436	15744	6112	5197	14921	5613	7678	11500	5866	7699	12896	4952	7143	12228	5825	3131	2979	5062	5976	5643	6678	6038	4380	6771	3461	3476	5290	5887	4724	7697	6020	5753	6835
g7206	0	16	12	22	0	8	8	30	0	0	39	5	16	16	0	16	54	6	15	40	12	32	0	46	31	13	37	0	19	13	0	5	0	5	0	13	16	0	83	31	0	36	4	0	60	0	17	49	4	35	24	10	13	28
g7209	525	631	786	782	715	648	759	473	679	549	616	622	599	399	648	504	687	656	530	946	467	681	968	683	832	1009	806	707	664	592	763	826	715	716	803	606	735	653	500	812	942	587	675	451	551	524	557	452	401	569	742	569	556	591
g24219	149	94	112	145	139	116	159	60	58	44	217	89	123	173	187	192	166	242	35	15	12	36	10	23	36	10	26	35	61	51	68	65	144	43	155	152	8	0	11	17	2	5	24	0	24	24	19	20	58	35	16	94	27	56
g15645	160	111	61	49	101	40	16	119	47	133	48	40	53	73	25	43	52	26	136	51	77	75	88	140	83	67	124	61	88	107	79	50	78	63	52	72	68	33	29	29	16	16	39	17	27	28	49	63	25	24	44	59	22	46
g4899	956363	1021835	636856	781031	1112527	925008	706765	918321	896959	740640	1009740	1160201	756056	828870	747166	541617	674254	647171	661623	468027	652974	924577	452836	708290	963336	545728	450789	807282	739226	1350662	701549	663765	1148468	609666	660065	914430	1144378	933858	1186962	1064626	1049135	829863	848659	921310	682221	1019496	1277046	823820	775918	1097353	738227	744595	836181	683632
g4898	3433	3061	2346	2206	2823	2485	2299	2426	2413	3204	3686	2892	2661	3706	2859	2952	3400	2753	3533	2880	3585	3143	2240	3196	3446	2409	2741	2488	3007	2539	2531	2866	2537	2401	2878	2634	2338	3304	2299	2374	2465	2139	2325	2865	2240	3195	2940	2709	2966	2880	3254	3042	2746	2651
g4895	3218	3043	2973	3308	3060	3300	3487	3025	3588	2684	3443	3240	2783	3612	3784	2685	3067	3899	2474	3428	3004	3357	3594	3007	3443	4036	2573	2710	3084	2879	2916	3536	2675	2880	3785	2943	2649	3073	2466	2940	3045	2174	2749	2403	2342	2823	2925	2939	2699	2938	4398	2752	3060	3385
g4894	4068	3512	3790	3541	3527	3336	4095	3183	3432	4195	4418	3964	3490	4254	3953	3979	3964	4124	4775	4864	5122	5157	4782	4297	4699	4807	4267	4415	4887	3472	4817	4888	4111	4974	5223	4060	3831	3594	4580	3473	3773	4598	3937	4146	4430	2955	4129	3738	2749	3396	4204	3722	3931	4182
g4897	569	316	542	508	213	503	539	495	654	549	647	478	542	585	377	426	659	496	561	520	678	525	526	597	459	503	439	344	455	448	318	520	508	307	564	494	323	482	389	438	453	284	325	452	321	413	541	612	470	608	727	355	529	664
g4896	3082	2135	1786	2335	1767	2177	2792	1942	2494	2079	3740	3307	2166	4019	2809	2643	4506	4205	1866	2215	2054	2541	2976	2253	2724	3109	2053	2889	3035	2330	2844	3026	2387	3229	3234	2724	2710	2447	4796	2456	2688	4056	2638	2267	3579	3688	3996	2285	3031	3130	2915	3820	4001	2715
g4891	0	0	0	0	0	0	0	0	4	0	0	0	16	0	0	0	0	0	0	0	0	0	0	0	0	0	0	0	0	0	0	0	0	0	2	3	0	0	0	0	0	0	0	0	0	0	0	0	0	0	0	0	0	5
g4890	0	0	0	0	0	0	0	0	0	0	0	0	0	0	0	0	0	0	0	0	0	0	0	0	0	0	0	0	0	0	0	0	0	0	0	0	0	0	0	0	0	0	0	0	0	0	0	0	0	0	0	0	0	0
g4893	4618	4442	3867	5266	5590	4187	4976	4414	5229	3281	6104	5643	4059	8405	7130	3186	5003	7243	2643	2847	2721	3516	3220	3155	4807	3940	2926	3937	3587	4428	5036	4785	5377	4734	4684	5276	4496	3958	4692	5404	4733	4751	4618	5038	4080	5588	5203	4261	7062	5903	6488	8065	7092	6458
g4892	0	0	0	0	2	0	0	5	0	0	0	0	0	4	0	0	0	0	0	0	0	0	0	0	0	0	0	2	0	0	0	0	0	0	2	0	0	0	0	0	0	0	0	0	0	0	0	0	0	0	0	0	0	0
g23775	6219	5830	7219	4329	4560	6400	7012	3728	5414	5307	3875	5249	3868	4061	4815	3717	3177	4004	6313	7675	5654	5152	9902	5201	6234	9257	4156	6006	6868	4692	6036	6539	3851	5419	6317	3805	8911	5994	4618	5985	5768	6052	4640	5922	4726	1823	4469	5026	2929	3852	4787	2794	3167	3023
g15708	8	8	27	12	0	33	4	14	48	13	4	17	4	72	0	40	32	49	0	28	16	16	43	66	28	55	77	28	4	20	55	38	23	37	23	51	19	42	5	7	38	4	34	44	14	42	18	26	42	42	32	10	79	82
g15709	3	0	12	0	0	0	0	0	8	0	0	0	0	0	0	0	0	0	0	0	0	4	0	0	8	0	0	0	0	0	0	0	0	0	0	0	0	0	0	0	0	0	0	0	0	0	17	0	0	0	0	4	0	0
g23659	0	0	54	4	0	0	0	0	0	0	0	0	0	0	0	0	0	0	0	0	0	0	0	0	0	164	0	0	0	0	0	0	0	0	0	148	0	154	0	0	0	0	0	0	0	4	0	0	32	0	0	0	0	0
g23658	40	34	20	16	19	25	11	43	11	37	23	2	46	12	7	23	16	4	4	9	29	46	18	10	15	2	102	23	12	4	8	5	7	34	17	10	15	6	16	10	20	12	0	4	18	26	1	97	22	1	4	12	5	26
g23655	130	174	113	268	381	116	299	329	129	176	507	440	215	686	492	410	535	1043	67	50	109	109	42	125	151	92	143	95	217	112	132	153	406	244	292	505	151	153	155	283	180	241	325	132	103	366	378	208	481	423	373	601	498	472
g15703	0	0	0	0	0	0	0	0	0	0	0	0	0	0	0	0	0	0	0	0	0	0	4	0	0	0	0	0	0	0	0	0	0	0	0	4	0	0	0	0	0	0	0	0	0	0	0	0	0	0	0	0	0	0
g23657	0	25	0	0	0	8	0	51	4	32	12	0	76	8	0	0	12	0	4	3	16	0	0	32	4	0	88	0	8	11	6	0	0	0	0	20	0	0	0	0	0	0	4	0	0	0	0	20	21	0	8	0	0	30
g15701	0	0	0	0	0	0	0	0	0	0	0	0	0	0	0	0	0	0	0	0	0	0	0	0	0	0	0	0	0	0	0	0	0	0	0	0	0	0	0	0	0	0	0	0	0	0	0	0	0	0	0	0	0	0
g15706	0	0	0	0	0	0	0	0	0	0	0	0	0	0	0	0	0	0	0	0	0	0	0	0	0	0	0	0	0	0	0	0	0	0	0	0	0	0	0	0	0	0	0	0	0	0	0	0	0	0	0	0	0	0
g23650	30856	13038	1164	691	13851	1131	1070	23668	1273	8041	19694	37842	7754	22261	23033	5049	15902	22083	44192	1155	64474	43157	685	101213	34585	940	59584	199491	18279	57439	198280	17120	34429	133947	18437	41409	2848	12196	17120	3054	7137	4854	3406	9704	5647	115107	78272	94381	84444	50256	53973	90589	59718	61061
g15704	0	0	0	0	0	0	0	0	0	0	0	0	0	0	0	0	0	0	0	0	0	0	0	0	0	0	0	0	0	0	0	0	0	0	0	0	0	0	0	0	0	0	0	0	0	0	0	0	5	0	0	0	0	0
g23652	13088	13297	16723	16638	12857	18620	18495	10365	16261	13625	16553	20571	13108	7332	10253	15725	13113	19114	11404	19470	9691	13485	19902	11331	15531	19745	12823	13540	14640	12791	13692	13267	15749	14561	15266	14093	14439	15691	10351	15836	16284	10119	15561	14646	9986	10616	12542	10595	9230	13554	15908	11704	12776	13326
g23773	310	307	362	299	155	815	316	528	682	638	889	481	660	865	208	988	570	375	732	450	871	932	603	1105	433	799	1326	220	534	556	342	338	384	365	412	416	185	256	238	271	492	118	292	278	287	163	821	732	104	430	423	184	493	599
g23387	589	466	701	1031	460	712	963	367	980	470	551	679	378	461	851	567	426	804	411	821	377	416	810	531	801	956	396	587	739	514	651	795	419	864	889	501	455	488	608	580	510	662	589	658	671	595	439	491	596	495	653	597	413	735
g23386	1356	1066	1572	1344	1195	1508	1549	1144	1587	1267	1175	1430	1116	1326	1225	1520	1119	1731	1417	1733	1303	1112	1742	1384	1479	1699	990	1367	1286	961	1438	1538	1147	1676	1646	1220	1356	1393	1536	1388	1238	1559	1467	1157	1599	903	1395	1085	968	1071	1595	1157	1439	1521
g23385	398	269	396	428	294	510	631	252	504	419	573	479	469	412	329	767	509	518	362	688	414	395	504	389	388	918	506	384	604	325	446	528	457	475	656	475	502	477	607	445	461	456	532	211	439	266	484	463	303	321	620	345	435	540
g23384	1353	1581	2207	1077	1104	1714	1253	1528	1323	1865	1876	2300	1758	2021	1599	1614	1708	1879	3337	4918	3375	3214	3656	3432	2719	3752	3030	2261	2507	2770	2209	2194	2205	2540	2090	3152	2332	2544	1757	2571	3336	1464	2591	1813	1912	2475	3267	2987	2113	3480	2126	2417	3453	2515
g23383	4	0	10	4	8	4	0	13	0	33	5	0	20	0	0	0	0	0	24	15	8	10	34	0	8	7	0	6	8	11	0	6	14	0	0	12	44	14	13	8	0	5	11	8	0	3	11	0	9	0	0	0	3	0
g23382	0	0	0	0	0	0	0	0	0	0	0	0	0	0	0	0	0	0	0	0	0	0	0	0	0	0	0	0	0	0	0	0	0	0	0	0	0	0	0	0	0	0	0	0	0	0	0	0	0	0	0	0	0	0
g23381	0	0	0	0	0	0	0	0	0	0	0	0	0	0	0	0	0	0	0	3	0	0	0	0	0	6	0	0	0	0	0	0	0	0	0	0	0	0	0	0	0	0	0	0	0	0	0	0	0	0	0	0	0	0
g23380	0	0	0	0	0	0	0	0	0	0	0	0	0	0	0	0	0	0	0	0	0	0	0	0	0	0	0	0	0	0	0	0	0	0	0	0	0	0	0	0	0	0	0	0	0	0	0	0	0	0	0	0	0	0
g23389	1428	722	565	892	229	1708	1924	1097	1100	1248	1981	1897	2343	2021	615	2305	1834	1602	1591	753	1716	2248	1208	2567	1488	2252	2453	956	1807	1466	1028	1033	881	1099	1652	1300	494	1017	722	899	913	526	1038	1019	784	750	1975	2992	414	1498	2158	660	860	2345
g23388	2818	2218	3529	3625	2531	3386	2967	2015	3465	1945	2127	2548	1943	2708	3316	2520	1693	2741	2609	4106	2771	2260	3322	2711	3271	3456	2176	2856	2610	2203	2778	2983	2349	3049	3019	2613	2894	2622	3086	3413	2675	3378	2753	2574	3313	2044	2075	2296	2794	2386	2720	2348	2601	2481
g15641	0	0	0	0	0	0	0	6	0	0	0	0	0	0	0	0	0	0	0	0	0	8	0	0	0	0	1	0	0	0	0	0	5	0	0	6	0	4	4	0	0	0	0	0	0	0	0	0	0	0	0	4	0	0
g12744	783	534	476	558	247	805	1011	486	753	850	855	1362	1324	944	403	1026	1511	1225	993	485	925	1108	542	1109	814	1282	1394	688	995	803	739	865	704	780	858	723	508	804	656	664	826	775	674	624	621	687	1206	938	397	809	1121	800	1180	978
g19708	0	0	0	0	0	0	0	2	0	0	0	0	0	0	0	0	0	0	3	0	0	1	4	0	0	0	2	0	0	0	0	0	0	0	0	3	0	0	0	0	0	0	0	0	0	0	0	0	0	0	0	0	0	2
g19709	0	0	8	0	3	0	4	4	6	4	0	0	9	35	0	35	68	15	0	16	24	26	9	12	0	4	47	0	0	3	0	0	0	18	18	0	0	0	0	4	0	8	4	15	4	0	4	0	0	0	8	0	11	0
g19706	0	0	0	0	0	0	0	0	0	0	0	0	0	0	0	0	0	0	0	0	0	0	0	0	0	0	0	0	0	3	0	0	1	0	0	0	0	0	0	0	3	0	0	0	0	0	0	0	0	0	0	0	0	1
g19707	0	0	0	0	0	0	0	0	0	0	0	0	0	0	0	0	0	0	0	0	0	0	0	0	0	0	0	0	0	0	0	0	0	0	0	0	0	0	0	0	0	0	0	0	0	0	0	0	0	0	0	0	0	0
g19704	207	103	356	308	78	307	301	222	434	384	248	371	410	282	157	436	375	250	324	389	290	271	478	305	210	463	419	251	298	265	268	221	182	165	316	225	0	0	0	0	0	0	0	0	0	0	0	35	0	0	19	0	0	48
g19705	7	9	7	16	33	0	8	0	0	9	0	3	3	0	9	0	0	0	4	11	6	14	8	6	6	10	3	9	0	15	3	0	0	11	3	7	20	11	2	4	10	4	5	27	0	0	0	0	0	4	6	0	0	9
g19702	4	0	0	6	3	0	0	0	4	0	0	0	7	0	0	12	0	0	0	0	3	0	0	0	8	0	0	4	0	0	4	0	0	0	4	0	0	0	0	0	0	4	0	4	0	0	0	7	0	0	0	0	3	3
g19703	46	19	12	0	30	10	32	0	2	18	0	6	0	12	0	4	23	0	27	2	0	0	0	12	28	0	0	4	3	8	36	3	6	19	0	4	21	17	0	6	9	5	0	3	0	9	0	27	3	0	10	7	5	4
g19700	3	0	0	29	23	39	46	4	20	6	0	9	4	21	0	3	6	7	5	5	0	11	12	0	34	8	0	0	0	8	22	0	2	0	0	0	0	18	0	0	0	0	0	7	22	0	0	0	0	0	0	0	2	3
g19701	0	0	0	0	0	0	0	0	0	0	3	0	0	0	0	0	0	0	0	0	0	0	0	0	0	0	3	0	0	0	0	0	0	0	0	0	0	0	0	0	0	0	0	0	0	0	0	0	0	0	0	0	0	0
g12741	0	0	0	0	0	4	0	0	0	0	0	0	0	0	0	0	0	0	0	0	0	0	0	0	0	0	0	0	0	0	0	0	0	0	0	4	0	0	0	0	0	0	0	0	0	0	0	0	0	0	0	0	0	0
g12664	276	209	319	1020	485	631	1012	350	618	510	204	123	745	403	316	695	304	98	230	537	184	553	1515	432	464	1298	456	372	713	218	808	1455	434	572	1122	406	168	255	481	453	386	638	239	200	588	72	126	538	181	137	903	120	153	649
g12740	0	0	0	0	0	0	0	0	0	0	0	0	0	0	0	0	0	0	0	0	8	0	0	0	0	0	0	0	0	0	0	0	0	0	0	0	0	0	0	0	0	0	0	0	0	0	0	0	5	0	0	0	0	0
g24031	0	0	0	0	0	0	0	0	0	0	0	0	0	0	0	0	0	0	1	1	7	17	8	0	11	5	5	0	0	3	0	1	0	3	5	5	0	0	0	0	0	0	0	0	0	0	0	0	0	0	0	0	0	0
g12669	0	0	0	0	0	0	0	0	4	0	1	0	0	0	0	0	0	0	0	0	2	0	0	3	0	0	0	0	0	0	0	0	0	2	0	2	0	0	0	0	3	0	0	0	0	0	0	8	0	0	0	0	0	3
g24033	0	0	0	0	0	0	0	0	0	0	0	0	0	0	0	0	0	0	0	22	0	0	0	0	0	0	0	0	0	0	0	0	0	0	0	0	44	0	103	52	0	81	14	0	110	0	0	0	0	0	0	0	0	0
g1723	487	576	509	714	721	756	550	441	528	439	175	713	275	438	533	358	172	420	249	429	370	437	787	330	601	623	263	786	888	644	769	675	437	577	495	374	590	663	860	985	726	878	487	490	710	513	594	281	462	375	401	459	345	541
g12106	1952	1196	1769	4055	1315	3934	5338	1636	2916	1286	1500	2729	2584	3434	2492	2038	2473	2429	2324	1724	3787	5413	5266	7711	2947	6123	5176	2025	2149	1721	4316	4595	2421	3318	4298	1955	551	339	389	1263	1816	1320	1199	954	1546	874	937	1864	1715	2022	3394	1427	1813	2994
g11478	4	0	12	0	0	15	0	0	0	0	0	3	0	0	0	0	4	19	0	4	0	0	17	0	0	7	0	0	0	4	15	0	11	0	24	0	20	20	0	0	4	12	0	0	0	0	0	5	0	0	4	0	7	11
g11479	0	0	0	0	0	0	0	0	0	0	0	0	0	0	0	0	0	0	0	0	9	0	0	0	0	0	0	0	0	0	0	9	0	0	0	0	0	0	0	0	0	0	0	0	0	0	0	0	0	0	0	8	0	3
g11474	1139	871	935	1028	532	1342	1383	760	1181	1296	1469	1491	1209	1472	615	1480	1330	1351	1308	1238	1314	1561	1498	1539	1326	2269	1513	1252	1762	1085	1258	1658	834	1207	1605	913	1039	1081	715	908	1270	689	1305	1192	1084	801	1643	1487	445	1204	1430	738	952	1584
g11475	20	15	10	0	11	0	9	16	4	0	0	12	32	0	23	12	18	5	18	0	10	19	32	6	6	39	11	4	16	0	14	16	0	12	0	0	32	0	0	0	0	0	0	12	14	0	12	10	4	0	0	6	0	18
g11476	12	0	10	2	0	1	4	0	6	0	0	8	15	4	0	0	0	7	0	3	2	3	4	6	4	0	0	3	0	0	12	8	6	12	20	12	0	0	0	6	8	3	0	0	0	4	0	4	0	0	12	2	0	0
g11477	0	0	0	0	0	0	0	0	0	0	0	0	0	0	0	0	0	0	0	9	0	0	0	4	0	0	8	0	0	1	0	0	0	0	0	1	0	4	10	3	0	0	9	0	0	4	0	16	16	0	4	0	4	4
g11470	13	50	24	10	0	103	11	78	26	0	44	0	0	20	52	12	36	51	0	0	0	8	0	6	6	18	12	4	0	26	12	8	0	8	18	80	87	66	82	59	24	166	72	104	58	71	90	18	99	60	16	91	132	4
g11471	920	1287	1300	889	783	1311	930	684	857	859	944	1116	948	611	415	985	687	572	826	795	851	899	869	892	735	898	748	879	1095	1234	895	1112	821	821	903	650	625	1092	576	576	756	660	508	646	522	774	915	965	551	763	971	397	578	849
g11472	48	9	47	82	23	57	221	92	230	175	51	60	248	97	12	270	202	112	71	82	85	75	75	102	83	122	369	15	103	57	97	113	61	140	190	130	16	86	50	61	97	112	113	79	175	29	54	66	46	115	42	74	118	157
g11473	6	10	16	20	10	26	16	22	12	18	10	20	94	27	12	20	19	14	5	8	12	0	6	12	13	16	0	5	0	5	18	12	8	0	14	4	2	0	5	12	30	8	12	39	0	4	1	2	4	4	3	0	5	14
g22245	0	0	0	0	0	0	0	0	0	0	0	0	0	0	0	0	0	0	159	99	153	139	77	191	97	214	184	118	192	131	110	125	93	148	162	105	0	0	0	0	0	0	0	0	0	0	0	4	0	0	7	0	0	31
g22244	0	0	0	0	0	0	0	0	0	0	0	0	0	0	0	0	0	0	335	263	301	249	228	257	287	291	330	221	367	151	217	247	153	206	307	144	0	0	0	0	0	0	0	0	0	0	0	18	0	0	7	0	0	37
g22247	0	0	0	0	0	0	0	0	0	0	0	0	0	0	0	0	0	0	0	0	0	0	0	0	0	0	0	0	0	0	0	0	0	0	0	0	0	0	0	0	0	0	0	0	0	0	0	0	0	0	0	0	0	0
g22246	0	0	0	0	0	0	0	12	0	4	0	0	0	0	0	0	0	0	0	0	0	0	0	0	0	5	0	0	0	0	0	0	0	0	0	0	0	0	0	4	0	0	0	0	0	0	0	0	0	0	0	0	0	24
g22241	0	0	0	0	0	0	0	0	0	0	4	0	0	0	0	0	0	0	0	0	0	0	0	5	0	4	0	0	0	0	0	0	0	0	0	0	0	0	0	0	0	0	0	0	0	0	0	0	0	0	0	0	0	0
g22240	0	0	4	0	0	0	0	0	8	0	4	6	0	0	0	0	0	6	0	0	12	0	0	8	0	0	8	0	0	0	0	0	0	5	0	0	2	0	0	0	5	4	0	8	8	4	5	6	8	0	20	0	14	28
g22243	22	51	41	38	34	30	87	44	53	87	50	35	72	72	59	84	58	94	14	47	36	37	67	39	22	103	58	52	88	29	105	86	31	71	137	90	12	62	50	23	19	75	39	61	30	45	56	41	73	98	155	69	76	78
g22242	357	394	67	391	589	253	791	1496	476	301	650	711	283	985	542	640	1055	1815	147	121	114	369	218	188	406	419	217	504	1294	278	401	918	681	1099	1609	1308	298	199	640	389	254	816	588	225	662	629	1116	690	669	716	755	1228	1288	1540
g22249	1436	1042	1424	2344	852	1811	3112	887	1500	1215	2388	2254	1586	1496	1437	1803	1761	2250	588	1051	485	655	1281	769	631	1808	717	710	1436	594	699	1524	737	862	1501	752	1241	1398	1101	1485	1510	1018	1710	1291	1102	1050	1323	1919	836	1211	2530	1271	1334	2465
g22248	1969	2152	2594	3268	1982	2391	2699	1418	2363	1759	2569	2356	1808	2444	4453	1887	2358	4215	1092	1893	852	980	1646	1179	1084	1706	1033	1525	2095	1253	1566	2236	1487	1779	2046	2103	1907	2244	1682	2328	1896	2004	2003	1946	1897	2148	1989	2012	2533	2103	2466	3013	2599	2962
g24037	244	220	234	223	83	354	250	87	261	204	309	407	397	298	185	319	412	350	180	322	352	448	264	455	370	480	675	233	365	279	330	456	268	262	430	180	186	205	245	177	206	270	198	154	223	177	282	475	162	159	377	225	368	436
g12100	0	0	0	0	0	0	0	0	0	0	0	0	0	0	0	0	0	0	0	0	0	0	0	0	0	0	7	0	0	0	0	0	0	0	0	0	0	0	5	2	0	2	4	0	2	0	0	0	0	0	8	3	4	3
g8150	9102	8764	5597	9041	8907	12681	12269	17917	13475	9235	20111	18910	17383	21525	8592	14323	17675	16841	6257	3938	7138	12003	5013	9737	12446	9478	10697	7747	12141	18420	10231	11656	23493	9627	13182	19316	11004	9191	7863	12672	12885	6793	15427	14479	7137	15006	21678	15398	12114	22198	19952	15536	18654	16471
g8151	11193	13243	9000	10966	13728	13570	14325	14756	15942	10459	15795	18779	13930	14512	10444	10310	15119	13771	6336	6101	7890	11792	7966	9714	13842	12414	7751	10328	10748	16855	11973	11909	20848	10438	12289	16166	13559	11051	7790	14414	14604	6443	14465	15050	6957	10966	15270	9994	9730	16396	16379	12567	13524	12353
g8152	8982	12705	12221	10587	15583	10520	13703	10970	13123	9420	9616	12774	9876	7084	13384	6873	9296	11263	4944	7725	7582	8933	10504	7728	12079	11504	7083	10012	9529	11084	10707	12994	14535	10017	10344	10870	14961	10376	8566	13061	13140	7717	12351	12548	7907	8249	9399	4000	6799	9332	12467	8977	8105	7537
g8153	1321	1053	889	2014	1166	2768	1745	1328	1204	1988	2530	1366	1972	1832	1310	2575	2229	1160	1688	2418	1502	1523	2756	1503	1232	3459	1347	2304	1687	1244	2407	1373	1093	1970	1478	1330	1023	2040	926	1187	2172	1349	1528	1807	1069	1037	2349	2962	1049	1766	1765	986	1791	2148
g8154	12	5	0	8	4	24	6	5	0	0	0	0	0	8	0	16	25	0	341	264	253	283	299	247	249	295	263	177	194	205	209	129	245	139	222	286	12	0	4	0	8	0	0	0	0	0	0	0	0	0	4	0	6	20
g8155	380	195	211	311	80	566	546	261	440	351	647	535	703	579	125	634	594	520	357	171	477	500	403	591	281	689	725	256	491	304	263	312	205	294	603	415	198	304	204	308	322	174	322	275	204	337	554	716	140	605	608	193	402	704
g8156	1535	1307	1739	1644	1097	1767	2155	1190	1543	1465	1246	1669	1659	1367	1317	1223	1328	1738	1614	2062	1345	1304	2132	1451	1296	2304	1303	1272	1746	1148	1350	1793	1306	1164	1839	1252	1463	1597	1104	1579	1400	1306	1697	1337	1360	1241	1123	1518	1026	1096	1611	1402	1405	1501
g8157	5490	5599	7095	6703	5088	6229	6406	4084	6155	6225	6350	5574	5837	4869	5405	5492	5768	4893	6122	7083	6456	5838	7442	5255	5867	7363	4392	5161	5793	4991	5292	6145	5463	4876	5681	4882	5621	5418	4230	6290	6342	4292	6289	6207	4437	4679	5524	6391	3866	5002	5982	4508	4709	5699
g8158	3222	2512	2661	3550	1564	3804	4685	3213	3653	3471	4402	3867	4527	4325	1707	4400	5177	3186	3030	2899	4136	3823	2994	4108	3120	4630	4402	2451	3817	3369	2736	3472	3477	2750	4465	3358	2979	2739	2452	2681	3058	1839	3737	3571	2237	2747	4060	5728	2802	3507	4669	2643	3383	4820
g8159	4	0	8	0	0	4	8	0	0	0	12	0	0	0	0	0	0	0	8	16	0	0	0	4	0	0	0	0	0	3	0	0	0	0	9	0	23	0	32	53	0	83	8	0	27	0	0	0	0	0	0	0	0	0
g11497	992	721	1388	1485	780	1193	1345	646	1206	976	830	1080	745	808	844	1121	753	1016	883	1478	691	785	1557	602	886	1312	793	899	1642	671	982	1460	693	1105	1693	836	752	1004	730	896	704	877	933	951	870	641	845	1128	429	598	1712	682	816	1413
g10709	0	0	0	0	0	0	0	0	0	0	0	0	0	0	0	0	0	0	0	0	0	0	0	0	0	0	0	0	0	0	0	0	0	0	4	0	0	0	0	0	0	0	0	0	0	0	0	0	0	0	0	0	0	0
g10708	0	0	0	0	0	0	0	1	0	0	0	0	1	0	0	0	0	0	0	0	0	0	0	0	0	0	0	0	0	0	0	0	0	0	0	0	0	0	0	0	0	0	0	0	0	0	0	0	0	0	0	0	0	0
g10705	4	0	15	21	4	8	12	4	0	0	0	4	0	0	0	0	9	8	5	0	0	0	0	8	0	12	0	0	0	0	0	8	0	0	0	5	0	0	0	8	0	0	0	0	0	0	0	0	0	0	0	0	4	8
g10704	16	20	13	10	0	37	39	53	20	103	38	27	6	54	48	79	23	0	0	4	8	10	0	14	9	16	34	0	12	5	8	28	0	20	27	22	16	0	0	4	10	0	4	28	0	0	16	0	8	16	8	9	12	18
g10707	0	0	0	0	0	0	0	0	0	0	0	0	0	0	0	0	0	7	0	5	5	3	0	0	0	0	0	4	0	0	0	5	0	0	0	0	0	5	0	0	0	0	0	21	0	0	0	5	0	0	0	0	0	0
g10706	0	4	0	0	0	0	0	0	0	0	0	0	0	0	0	0	0	0	0	0	0	0	0	0	0	0	0	0	0	0	0	0	0	0	0	0	0	0	0	0	0	0	0	0	0	0	0	0	0	0	0	0	0	4
g10701	0	0	0	0	0	0	0	0	0	0	0	0	0	12	0	6	0	0	2	0	0	4	0	0	0	0	0	0	0	0	0	0	0	0	0	0	0	0	0	0	0	0	0	0	0	4	0	0	0	0	0	0	0	0
g10700	12	0	0	3	8	17	0	6	8	10	2	7	47	22	0	62	14	9	4	8	7	0	5	5	2	3	32	2	4	0	0	15	2	0	0	9	0	0	0	0	0	3	0	0	0	0	0	8	2	0	14	0	5	0
g10703	0	0	0	0	0	0	0	0	0	0	0	0	0	0	0	0	0	0	0	8	0	0	0	0	0	0	0	0	0	0	0	0	0	0	0	0	0	0	0	0	0	0	0	0	0	0	0	0	0	0	0	0	4	0
g10702	0	0	6	4	0	13	0	0	6	16	0	0	0	4	12	20	0	0	12	0	0	6	0	0	0	18	0	0	0	0	0	0	0	0	0	0	0	0	0	0	12	8	0	12	18	0	0	0	0	0	15	0	0	0
g11034	2	7	2	10	18	10	0	16	10	0	6	4	0	24	2	2	0	6	72	59	75	61	68	88	85	156	0	36	75	50	66	54	56	41	81	83	141	106	170	98	91	109	108	127	229	108	102	132	97	103	136	182	147	157
g11035	9392	7814	9786	13684	7828	10310	13532	6472	10741	6738	10523	8623	7664	10661	10126	7553	9674	11742	7260	11046	6997	7702	10862	7100	9020	12075	5956	7198	11458	7109	7976	11728	8112	8992	13052	8517	8469	8162	7179	9004	8049	7130	9601	7311	7988	6855	5929	12614	7809	6610	15594	7338	8153	13783
g14040	0	0	0	0	0	0	0	0	0	0	0	0	0	0	0	0	0	0	4	0	0	0	0	0	0	0	0	0	0	0	0	0	0	0	0	0	0	0	0	0	0	0	0	0	0	0	0	0	0	0	0	0	0	3
g14041	0	6	0	0	0	3	3	0	0	0	0	0	0	15	0	0	0	0	0	0	0	0	0	0	0	0	12	0	0	0	12	0	8	0	0	0	0	0	0	14	0	0	0	0	0	0	0	7	0	0	0	0	0	18
g14046	1705	996	747	960	499	1837	1739	1552	1278	1401	3401	2819	3189	2451	812	2103	2103	2080	1376	629	2162	2256	1108	2511	1654	2083	2636	1656	2129	2117	1794	1482	2100	1677	1957	1601	986	1503	1286	1569	1705	1411	1511	1712	1207	2003	3387	2369	1015	2952	2540	1431	1667	2130
g11031	765	595	553	553	255	969	884	748	642	1023	1406	1311	1668	1427	387	1410	1585	962	1248	869	2242	1401	725	2350	816	1237	2726	596	1002	1254	598	777	1073	585	905	1029	368	1168	382	563	1025	288	1073	907	526	743	1518	1855	448	1045	1701	775	1069	1254
g9203	0	0	0	0	0	0	0	0	0	0	0	0	0	3	0	0	0	0	145	35	149	174	17	126	185	0	84	446	25	86	565	67	55	415	59	119	0	0	0	0	0	0	0	0	0	0	0	0	0	0	0	0	0	0
g9202	6	2	0	4	0	0	0	16	0	0	0	0	0	0	0	0	0	0	0	0	0	12	0	4	0	0	19	0	0	0	0	0	0	0	0	0	0	0	0	0	0	0	0	0	0	0	0	6	0	0	0	0	0	3
g9201	17	4	18	0	21	21	31	26	24	40	25	26	0	20	19	32	0	6	0	0	0	0	26	0	14	30	0	37	12	0	22	30	0	28	46	9	7	0	0	18	0	0	24	0	26	18	33	16	0	0	0	15	0	28
g9200	96	144	181	123	164	115	76	89	52	47	77	42	27	57	54	106	65	38	95	458	76	66	30	72	58	40	44	63	25	77	38	57	37	15	47	48	517	81	1445	508	91	1186	142	105	857	75	72	68	37	76	69	63	24	45
g9207	2563	2030	3125	3409	1722	3515	3864	1441	2956	2426	1970	2746	2084	1919	1893	1827	2004	2793	3032	4666	2729	2279	5627	2701	2914	5349	2210	3444	3855	2029	3180	3547	1909	3266	3445	2181	1870	2158	1875	2216	1559	1884	1907	1970	2040	1111	1416	1412	1049	1288	2318	989	1412	2123
g9206	3258	2881	2940	4152	2448	3920	5031	3181	3641	4012	4420	4423	4633	4622	2796	5703	5451	4839	3614	3480	3454	4365	3579	3710	3935	5085	4273	3371	5207	3599	3535	5147	3718	3834	6131	4082	3251	3690	3854	3515	3198	3927	3859	3235	3565	3609	4410	4674	2774	4102	5263	3825	4439	5827
g9205	11629	12689	13301	9677	10129	9792	9044	6080	7780	10181	7273	8832	7210	5208	6676	5360	5187	5467	14530	15449	13179	9871	13350	8617	9611	11281	5385	11169	8842	9086	8117	8460	6399	6542	7370	5643	9124	12677	7488	10252	10730	6400	6283	6294	6502	6755	8461	5828	4182	6132	6102	4456	4667	5254
g9204	19595	14318	11153	10188	5259	16603	14235	9457	9875	13210	14187	15460	14933	13029	4572	10045	8933	10190	24791	11598	24042	22422	13204	18902	15396	18560	15008	13007	16422	16484	12664	10416	9493	10184	12294	10348	6663	16025	8587	14209	13014	6748	11706	7844	8947	11654	20064	18100	6533	11785	12850	6972	7705	13715
g9209	10894	9597	15981	12870	9491	14889	11107	8040	14707	11327	10672	11624	9408	13299	14561	11441	8852	13429	12136	18965	13945	11173	16623	13552	13592	16628	13054	11170	13450	10540	12718	14434	9895	12294	12576	10384	10141	13302	10982	11865	11656	10055	11193	10520	11286	11511	11389	11762	11437	11723	12667	11195	12688	11341
g9208	8	0	0	0	0	0	0	0	0	0	0	11	0	0	16	0	0	0	5	0	0	0	0	0	0	23	16	12	6	4	5	0	0	0	16	0	0	0	0	0	0	0	0	0	0	0	0	0	5	0	4	0	0	14
g20489	1565	1259	1510	1658	1850	1539	1859	1455	1938	1304	1167	1726	1450	1598	1616	1544	1228	1753	1108	1229	1442	1450	1775	1368	1710	1800	1083	1330	1579	1575	1294	1855	1945	1508	1930	1698	1481	1688	1366	1957	1743	1383	1543	1498	1309	1520	1613	1519	1813	1344	2191	1717	1766	2083
g20488	9670	9355	8734	8111	9826	8505	7527	8114	8773	8208	8134	8768	7129	11804	10442	7262	7721	7957	10256	8247	9686	9447	7760	9525	10342	7793	7684	8135	8480	8392	8080	8934	7442	7383	8316	7710	7527	9731	11448	7974	8821	9187	6894	6770	9491	8850	8307	8709	9118	8886	7893	8404	8866	7518
g20485	2327	2298	2227	2458	1562	3579	2723	2083	2837	2965	3037	3463	3407	3726	1645	3478	3461	3152	2115	2431	3319	2664	2426	3196	2314	3539	3618	1901	2848	2563	2164	2474	2577	1964	2814	2355	3351	3542	3343	3825	3574	2952	4332	3837	3493	3494	4674	5269	3737	4069	4633	3752	4707	4492
g20484	73	42	74	97	51	79	104	35	93	69	70	76	64	34	80	117	53	83	30	90	46	40	51	37	29	145	19	38	35	54	40	30	26	43	66	16	48	12	15	48	57	23	44	24	25	28	23	34	23	44	58	63	23	36
g20487	1577585	2144838	1452184	1934178	2633242	1861924	1330160	1484628	1575976	1290816	1474145	1644648	1366908	1586308	1715592	911865	1026489	1123081	1078128	981675	1021371	1568484	1072922	1170425	1649432	1068574	798166	1794734	1337169	2064982	1696678	1500492	2237013	1480787	1319914	1806277	2149779	1500158	2290494	2376362	2189052	2111817	1620448	1520157	1514522	1768562	1777116	1117854	1660896	1863808	1298537	1568344	1362260	1052224
g20486	0	0	0	4	0	8	0	0	0	12	0	0	5	7	0	8	0	0	0	0	0	12	0	0	0	0	4	0	8	0	0	2	0	4	8	0	0	0	0	0	0	0	0	0	0	0	0	0	0	0	0	0	0	6
g20481	4295	4670	3318	2412	3789	2909	2267	3315	2697	3511	3505	3567	2781	3474	3708	2887	2544	3025	4693	3452	3512	4375	3155	3616	5435	2523	2771	3346	3318	3310	3556	3575	2622	2883	2852	2919	2746	3635	3194	3119	3532	2412	2812	2856	2992	3885	4219	2249	3179	3277	3087	3171	2670	2677
g20480	3365	3087	3156	1859	2576	2589	2218	2312	2713	3853	3189	3763	4053	2438	2988	3237	3045	2492	4260	3512	4145	3782	3211	3602	3193	3565	2826	3405	2777	2911	3221	2754	2507	2835	2408	2645	1886	3038	2149	2444	3101	1693	2553	2825	1567	2908	3497	2374	1970	2636	2232	2836	2865	1940
g20483	4137	4268	3860	3859	3455	4309	5081	3407	4334	4248	4903	6294	4529	3959	4996	4148	5124	7553	4015	4451	3843	3819	4773	3598	4357	5117	3841	4209	4610	3928	4201	4988	4065	4530	5205	4572	3915	4150	3165	4710	4653	2837	4677	4205	3592	4450	5475	2921	3483	4687	4495	5090	5630	3781
g20482	2851	2526	1972	2033	1530	3413	2785	3403	2999	4507	5530	4423	5035	4977	1803	4170	5823	4622	2915	1943	3722	3639	1993	4341	2918	3201	4418	2113	3197	3525	2650	2756	3465	2589	3119	3884	2091	2480	2119	2709	2649	1672	3131	3274	2348	3340	5082	4308	2386	4491	4273	3543	4709	3773
g17164	6424	5136	4915	5092	4857	4811	4460	4575	4628	4994	5990	4914	4437	6194	4078	5225	4407	4962	5692	5745	4702	6140	4808	5210	7420	4947	4872	4579	5822	4579	4313	5299	4141	4788	5008	4662	4777	6069	6897	5053	4945	6278	4882	6105	6225	5548	5844	4991	5233	5372	4796	5129	5568	4258
g17165	557	307	576	418	407	462	822	318	670	402	510	802	464	431	368	634	502	488	361	546	639	345	327	456	516	585	650	342	445	292	397	358	192	494	258	449	635	434	325	654	453	662	557	552	1672	265	322	602	300	468	414	472	400	634
g17166	173	156	142	130	194	92	54	48	45	97	76	73	31	28	179	13	55	21	0	0	0	0	0	0	0	0	0	0	0	0	6	8	0	0	0	0	87	60	123	58	53	85	31	74	23	24	37	31	23	30	27	36	42	25
g17167	33	0	0	12	34	15	14	45	31	13	23	33	0	23	10	24	14	41	14	0	4	30	10	11	16	55	0	5	24	14	33	24	4	9	24	12	0	0	0	0	0	0	0	0	0	0	0	5	0	0	0	0	5	0
g17160	4314	3981	5027	4157	3208	4772	4413	3360	4699	4245	5263	5341	4209	5342	4738	4744	4250	6886	4544	6626	5707	4499	5616	4943	4944	5867	4770	4752	5263	4694	4852	5607	4509	4776	5680	5084	3993	4347	3393	4109	3885	3165	4401	4050	3137	4517	4687	3845	4400	4112	4129	4995	4877	4434
g17161	30	25	17	48	14	48	20	9	36	15	8	41	18	26	25	25	20	30	23	68	19	21	11	32	20	29	20	21	9	22	26	20	20	11	37	7	125	8	469	186	36	332	58	12	292	18	13	14	22	11	19	32	14	24
g17162	5626	5292	6663	5341	4978	5983	4219	3786	5922	4497	4501	6959	3502	5949	8465	5111	3396	7135	5986	6524	4080	4298	5928	4709	5902	5336	4052	4789	5099	3645	4816	5452	3254	4664	4572	3556	4596	5266	3957	4967	4591	2774	4448	4820	3530	6711	5155	4164	6709	4799	4115	5120	4952	3980
g17163	646	407	352	399	154	844	679	524	602	781	1033	1151	1492	813	255	933	910	759	1476	689	1520	1494	950	1767	1100	1846	2100	937	1499	1281	837	945	1011	868	1024	1437	400	379	351	424	619	304	560	335	309	485	1006	1245	377	746	907	354	653	988
g17168	0	7	6	4	6	0	8	4	2	0	3	0	8	0	0	16	0	10	20	14	23	16	34	19	17	10	19	18	23	9	6	20	20	6	37	6	0	0	0	0	0	3	0	4	0	0	0	0	0	0	8	0	0	0
g17169	0	0	0	0	0	0	0	0	0	0	0	0	0	0	0	0	0	0	0	0	0	0	0	0	0	0	0	0	0	0	0	0	0	0	0	0	0	0	0	0	0	0	0	0	0	0	0	0	0	0	0	0	0	0
g16419	18096	16710	17356	20871	17493	19378	22338	16473	22162	16842	22052	21894	18510	20506	23144	17427	19762	24997	13256	16312	12935	17220	19164	14958	19913	21889	13856	18673	20125	18082	19964	21635	22149	21239	21693	20961	24103	18487	25136	22041	18745	22294	19757	17903	19557	22803	24275	14307	22339	19953	27398	23096	22012	20862
g16418	1516	1036	1371	1498	929	1425	2238	1100	1697	1128	1355	1328	1196	1089	968	1645	1104	1317	1342	1986	1304	1395	2282	1462	1283	2615	1324	1667	2170	912	1534	2341	1226	2016	2325	1204	1158	1161	1857	1373	1355	1788	1110	1239	2158	1079	1026	1445	784	1088	1784	1146	1228	1945
g13429	7914	7113	9180	10566	6829	8986	10220	6016	9160	7445	7401	7353	6695	8346	6837	7169	7795	7413	7019	9698	8534	6723	10356	8010	6700	11122	6632	6725	10180	6294	7093	11074	7304	6948	10525	6843	8610	7326	6884	7193	6853	6745	7349	6004	7321	5276	5948	9820	5001	6330	11093	5849	6542	10401
g13428	2375	2028	2585	2402	1775	2576	3176	2031	2750	2452	2304	3056	2193	2439	2101	2509	1992	3253	2039	3128	2261	2140	3298	2388	2471	3542	2034	2567	3054	2134	2496	2921	1955	2607	2866	2204	1649	2284	1651	2267	1944	1599	2188	2074	1983	2199	2667	1904	2233	2397	2649	2193	2250	2537
g13425	254	107	190	101	72	321	222	235	225	211	335	280	353	334	42	243	387	182	198	181	271	297	113	418	211	219	348	156	203	243	119	90	164	177	152	161	66	113	107	134	161	77	83	118	136	160	184	330	80	228	217	86	98	244
g13424	315	138	163	137	47	389	321	240	293	124	318	381	456	374	82	354	238	336	349	193	348	573	243	530	366	540	556	130	369	319	182	247	141	150	336	296	111	136	237	210	329	103	195	169	264	203	398	437	210	366	466	106	174	431
g13427	683	411	671	581	295	766	901	362	706	735	813	904	679	637	565	721	803	758	618	678	776	688	777	928	532	1075	975	660	937	621	691	870	512	863	935	557	496	528	496	529	572	356	682	437	361	457	687	790	376	660	1197	453	561	910
g16410	496	457	364	484	367	474	484	734	543	482	869	531	333	1043	569	590	1269	1004	556	226	495	440	145	440	318	160	394	333	383	510	352	274	670	460	543	1032	388	384	620	689	374	983	537	449	702	625	776	521	686	778	464	1000	958	904
g16417	810	391	479	766	188	793	1357	717	878	422	1002	733	1016	863	254	1022	893	889	807	755	789	1045	816	1111	709	1614	1315	577	1186	547	797	1103	343	934	1293	691	287	502	381	620	864	342	700	524	491	398	895	1858	337	701	1667	369	521	1768
g13420	13	0	0	14	0	26	0	3	11	0	18	20	0	4	0	30	0	0	0	0	0	0	0	0	4	0	0	0	0	0	0	0	0	10	0	0	0	50	0	12	18	8	0	0	4	12	12	0	18	6	3	0	4	8
g16415	1263	1035	1713	1411	1027	1575	1234	888	1324	1081	1247	1184	872	1469	1351	1094	1079	1582	1130	1506	1069	1010	1510	1385	1211	1376	967	1143	1339	947	1059	1445	1006	1102	1635	1048	1146	1562	1362	1482	1284	1188	973	1167	1123	1249	1042	1190	1200	1254	1360	1083	1230	1361
g13422	0	0	8	0	0	0	0	0	0	0	0	0	10	0	0	0	0	7	0	0	0	0	0	0	0	4	5	0	0	0	0	0	0	0	0	0	0	0	0	0	0	0	0	0	0	0	0	0	4	0	0	0	0	5
g21280	9	18	8	3	0	0	9	0	5	0	0	0	24	0	23	0	0	0	12	12	0	0	15	0	0	15	0	0	20	12	0	0	0	0	0	0	0	0	8	9	0	9	0	0	0	12	0	0	12	5	4	0	0	0
g21281	1402	1192	1250	1740	867	1750	2011	1321	1697	1369	2214	2148	1937	1707	1159	1597	1971	1789	1314	1529	1281	1576	1919	1408	1437	2214	1563	1629	1847	1323	1223	2055	1503	1380	1821	1388	1264	1431	878	1310	1545	958	1596	1707	1065	991	1295	1512	802	1186	2095	961	1178	1609
g21282	320	243	264	373	234	303	432	141	290	204	265	273	416	147	252	272	106	221	259	558	201	277	563	344	352	520	263	345	404	246	330	479	231	272	288	234	271	314	208	290	267	222	214	243	260	205	228	344	107	212	348	149	142	305
g21283	89	98	61	55	39	140	108	58	59	125	73	147	89	134	95	106	220	175	154	159	124	124	104	189	108	257	166	76	95	157	97	99	92	127	158	114	64	142	46	82	123	60	155	284	94	114	143	274	68	192	226	74	129	172
g21284	74	20	66	57	60	84	100	66	118	44	94	123	76	150	41	69	206	185	71	108	56	87	71	104	103	134	60	75	60	79	85	49	49	117	163	84	103	41	72	82	94	58	46	48	93	52	100	106	97	131	146	129	100	173
g21285	68	14	3	17	9	32	6	20	52	0	21	41	0	16	0	0	6	8	19	5	3	45	11	26	6	9	35	16	8	94	0	10	30	13	25	22	63	27	4	15	24	4	20	0	9	58	82	18	19	6	19	16	19	28
g21286	17753	19671	16645	22780	12586	21068	30885	16771	27138	17787	23476	32523	19454	19595	18678	19068	25041	32641	15880	21041	17514	16968	19654	15961	18227	26319	12107	18282	25888	20472	16034	23191	19828	22123	25343	23740	23092	18049	21020	19987	15933	15723	25130	16699	19309	14128	19941	20608	8495	17386	24895	13461	21983	23237
g21287	10	3	0	0	0	0	0	0	0	0	0	5	0	0	0	0	0	15	121	85	143	116	163	210	169	145	210	150	167	131	203	181	238	208	229	187	0	0	0	0	0	0	0	0	12	0	0	20	4	0	0	0	0	14
g21288	106	104	29	118	105	28	58	73	28	103	112	59	199	26	80	246	165	38	1982	1353	1869	2028	1455	1521	1763	1571	1575	1196	1164	1401	1270	1212	1213	798	1037	1119	37	101	65	74	92	49	53	55	133	86	75	86	95	123	51	115	71	76
g21289	0	0	0	0	0	0	0	0	0	0	0	0	0	0	0	0	0	0	0	0	0	0	0	0	0	0	0	0	0	0	0	0	0	0	0	0	0	0	0	0	0	0	0	0	0	0	0	0	0	0	0	0	0	0
g8635	12946	8407	961	640	2589	1529	771	5401	1065	6940	7749	12158	8740	11240	4465	5971	8600	5467	27952	942	12074	29402	1612	14668	20595	1638	13807	22382	13403	16791	24433	9020	8502	18490	8139	8583	1870	8025	8438	1697	3105	2640	1899	3287	3367	20263	21903	16383	10173	14056	8919	11707	12028	6514
g8634	2516	1849	2124	2188	1258	3087	2662	2037	2810	3676	4459	4011	4295	4106	1577	4313	4830	4132	2017	1890	2617	2874	2200	3306	2370	3315	3594	1656	2720	2698	1837	2087	2827	1948	2321	2611	1365	1729	1291	1608	1834	988	1940	1951	1170	1716	2682	2951	1017	2513	2685	1475	2273	2874
g8637	0	4	0	8	5	4	0	12	4	8	0	0	20	28	0	0	23	16	12	0	8	0	7	8	0	4	3	0	24	14	10	0	23	35	5	0	16	0	0	15	0	0	16	35	81	9	0	24	8	12	16	20	21	28
g8636	0	0	0	0	0	0	0	11	0	0	24	4	0	0	0	0	0	0	0	0	0	4	0	0	5	0	0	0	0	0	0	0	0	16	0	0	0	0	0	0	0	0	0	0	5	3	0	5	0	4	0	8	0	4
g8631	32342	30781	36751	40098	32472	38204	34579	28698	36566	33905	40634	32281	32836	38274	34835	38509	36437	32713	28404	36158	31419	30217	32988	31260	31902	32348	28278	26429	30888	31660	26147	32458	33874	25801	31637	31103	26802	30618	24487	29070	30469	23023	29303	32120	25345	26807	30147	28371	25222	29201	35446	26913	30269	30267
g8630	1788	1857	953	431	698	1360	737	1920	860	4950	2488	2386	4899	3556	1571	4541	4022	2039	1950	1516	5429	1358	1398	5260	1491	2096	6373	1622	1734	1963	1999	1383	1533	2186	1859	1814	805	2876	1067	1020	2212	1056	1362	2406	1549	4472	4043	2956	3657	3542	1905	4533	4176	1856
g8633	325	226	223	333	100	419	699	286	302	301	355	514	460	430	211	646	495	408	259	353	308	450	432	465	326	587	452	252	429	358	322	416	263	342	667	386	231	278	237	315	355	233	370	216	298	250	471	676	160	398	659	238	375	605
g8632	1018	895	1606	1745	663	1505	1549	554	1161	1113	925	1324	1476	732	986	995	1081	1058	799	1510	993	814	1861	853	838	1881	620	850	1210	591	1093	1386	748	924	1222	724	826	815	499	767	715	481	743	755	511	453	734	992	282	603	1135	407	687	933
g8639	0	0	4	0	0	0	0	7	0	3	0	3	0	3	0	0	6	2	114	239	180	124	179	116	156	225	151	92	194	124	202	158	120	220	239	156	104	92	67	72	59	22	82	89	18	89	50	52	61	45	30	24	94	122
g8638	2525	2734	2976	2394	1890	3074	2585	2208	2831	3774	3556	3342	3725	2832	2414	2742	2865	2862	3159	3362	3498	2900	2772	3147	2914	3266	2539	2412	2829	2301	2035	2422	2191	2053	2591	2335	1874	2763	1614	2005	2258	1363	2215	1962	1441	1695	3013	2823	1397	2036	2445	1690	2224	2543
g2776	167	183	169	222	51	162	321	142	177	322	361	361	317	323	168	365	285	401	318	360	338	279	312	272	224	514	193	261	295	163	286	281	183	211	362	168	150	195	195	121	247	46	256	99	195	112	291	235	70	227	376	128	253	301
g2777	13514	11293	6504	6254	8859	8166	8290	11326	8337	7983	10265	20697	7918	11877	9872	6889	8928	15589	21943	7401	18199	20494	7228	17738	17208	9636	11172	10950	16504	15548	10785	13897	12638	9135	13397	11339	7869	11463	6999	9456	9210	5135	8654	8744	6121	18718	19667	11467	14356	17380	13530	14601	15389	12071
g2774	0	0	0	0	0	0	0	4	0	1	0	0	0	0	0	0	0	0	0	0	0	0	0	0	0	0	0	0	0	0	0	4	0	0	0	9	0	0	0	0	0	7	0	0	0	0	0	8	4	0	0	0	0	6
g2775	64	62	56	56	54	114	40	89	40	97	153	194	75	72	74	117	98	139	159	63	81	112	44	172	110	128	150	75	76	129	102	90	84	36	137	67	35	65	55	50	117	38	49	86	49	74	95	75	48	98	160	61	84	125
g2772	3765	4077	3694	4544	4092	4143	4724	3884	5051	5043	6855	4063	5597	6052	4131	5148	6555	3705	4114	4144	4741	4519	4164	4790	4645	4748	3931	3614	4511	3834	3608	4281	4250	3466	5326	3860	3886	3578	2743	3851	4071	3138	4031	4104	3037	2922	3631	5073	2869	3563	4572	3242	3660	4858
g2773	4	0	0	0	0	0	0	0	0	0	0	0	0	0	0	0	0	11	0	0	0	0	0	0	0	4	0	4	0	0	0	0	0	0	0	0	0	0	0	0	0	0	0	0	0	0	0	0	0	0	0	0	0	0
g2770	0	0	0	0	0	0	0	0	0	0	5	0	0	6	0	0	8	0	0	5	0	15	0	0	6	11	2	0	0	6	6	3	6	8	5	10	0	0	0	0	0	0	0	0	0	0	0	5	13	3	5	0	5	8
g2771	0	0	0	0	0	0	0	0	0	0	0	0	0	0	0	0	0	0	0	0	0	10	0	0	0	0	0	0	0	0	0	0	0	0	0	0	0	0	0	0	0	0	0	0	0	0	0	0	0	0	0	0	0	0
g2778	15569	13401	9445	8046	13070	7605	8024	9095	7175	5772	6866	14150	5993	7808	13548	4734	5760	10196	19933	8996	11005	15757	9913	11717	16004	8369	8104	11261	11675	13793	9768	11805	11701	8843	9790	11228	8616	10443	8067	10779	10644	6978	7575	8429	6957	19004	13798	8450	16644	14578	10210	15367	12690	9453
g2779	0	0	0	8	0	13	0	0	0	0	0	14	0	4	0	16	10	37	22	0	9	14	12	19	4	32	0	0	42	0	0	0	10	7	37	0	0	4	7	4	19	0	8	35	0	0	20	20	0	10	34	0	0	10
g21758	0	0	4	0	0	0	0	0	0	0	0	0	0	0	0	0	0	0	5	0	9	0	0	0	11	0	0	4	0	0	0	0	0	0	0	0	0	12	0	0	0	0	9	0	5	0	0	0	4	0	0	5	5	8
g21759	0	0	0	0	0	0	0	0	0	0	0	0	0	0	0	0	0	0	0	0	0	10	0	0	0	0	0	0	0	0	0	0	0	0	0	0	0	0	0	0	0	0	0	0	0	0	0	0	0	0	0	0	0	0
g21752	26438	31477	538	169	17208	608	203	11217	570	5458	5977	12552	2528	9786	6541	1149	6757	4264	71178	414	3609	44624	284	3371	44536	176	2214	19077	18512	30776	16036	16690	17368	13069	9186	11992	9887	11806	26985	4516	3101	7471	2137	2465	8206	11990	16076	12652	4321	14581	2601	2874	13051	3170
g21753	42	52	8	23	6	68	45	11	59	183	262	119	168	191	103	139	316	195	41	32	28	49	20	55	60	64	36	646	171	311	325	134	99	348	214	406	41	43	112	60	13	34	0	6	18	669	540	192	529	390	118	347	404	212
g21750	15	16	20	28	0	26	32	12	26	0	12	41	9	36	4	14	4	12	25	38	24	24	68	22	28	64	26	13	52	16	57	27	4	31	40	12	20	12	15	17	32	4	27	0	9	24	12	42	4	28	7	0	15	22
g21751	121	22	55	148	52	159	250	124	107	58	42	113	221	126	29	192	226	144	128	97	90	109	161	213	137	229	283	171	229	132	131	168	101	134	266	165	88	96	114	99	93	104	146	37	42	47	127	235	39	119	287	59	92	243
g21756	4	20	0	4	0	0	0	0	0	0	0	6	0	0	7	0	0	0	19	0	6	0	4	4	8	4	0	54	0	18	0	0	2	17	4	0	0	16	0	0	0	14	0	19	0	8	2	0	0	10	0	0	0	0
g21757	37	9	0	13	4	13	33	29	6	25	32	131	0	19	28	4	41	30	60	84	1143	39	56	2110	44	49	480	34605	180	4414	35378	39	610	23259	37	348	24	0	15	14	5	21	0	0	27	3450	684	2117	1515	84	675	301	36	403
g21754	329	557	411	153	457	150	91	249	204	502	413	515	469	505	605	255	772	505	410	240	245	284	213	272	367	247	224	1726	418	751	917	369	485	689	401	635	220	185	364	202	251	252	153	116	107	1383	919	406	1258	695	329	1030	587	393
g21755	36310	17289	547	98	4227	303	102	2872	246	287	2890	7814	168	6647	5229	184	1586	3124	92220	576	18931	45532	310	9838	9891	79	3915	2597	9039	15063	840	8296	5549	518	4337	3486	966	21271	6916	252	2408	162	161	1182	264	8259	10296	4229	9161	8134	2932	9258	6703	1594
g23593	134	43	30	94	31	160	218	118	123	29	170	178	45	85	90	96	87	128	37	47	83	105	86	87	89	169	80	104	185	102	163	165	162	124	212	72	21	70	69	207	165	29	173	71	93	97	191	179	80	200	267	53	36	270
g7698	103	69	157	94	69	114	29	8	68	0	0	12	0	0	0	14	0	10	0	799	0	0	18	0	0	0	4	4	0	0	17	7	0	4	17	0	1389	0	3736	920	52	2462	165	0	2133	0	0	0	0	0	0	11	0	12
g7699	0	0	18	8	16	4	10	17	12	0	24	31	67	4	0	16	8	8	0	70	0	22	0	0	0	29	0	20	4	0	15	0	0	7	20	25	51	0	271	66	16	258	10	0	126	0	8	0	8	44	40	13	13	0
g7696	35	18	0	41	10	22	13	25	20	26	39	13	61	24	0	76	30	0	0	0	8	0	0	0	0	0	4	8	4	0	0	0	7	3	7	0	4	89	20	46	113	18	20	76	33	83	85	44	24	77	109	53	52	74
g7697	0	0	0	0	4	0	0	0	4	0	0	0	3	0	4	0	0	2	0	2	0	0	0	0	0	0	0	0	0	0	1	0	0	0	0	0	0	0	0	0	5	0	1	0	0	0	1	4	2	0	0	0	0	3
g7694	0	0	0	0	0	4	0	16	0	0	0	0	0	0	0	0	0	0	0	0	0	4	0	0	0	0	0	0	0	0	0	0	0	0	0	6	0	0	0	0	0	0	0	0	0	0	4	0	0	0	0	0	0	0
g7695	0	0	0	0	0	0	0	0	0	0	0	0	0	0	0	0	0	0	8	0	0	0	0	0	0	0	0	0	0	0	0	0	0	0	0	0	0	0	0	0	0	0	0	0	8	0	0	0	0	0	0	0	0	0
g7692	0	0	0	0	0	0	0	0	0	0	0	0	0	0	0	0	0	0	0	0	0	0	0	0	0	0	0	0	0	0	0	0	0	0	0	0	0	0	0	0	0	0	0	0	0	0	0	0	0	0	0	0	0	0
g7693	3813	4030	4680	4531	4710	4783	2967	3418	4738	3875	2035	3576	3317	2727	3671	2733	3173	2215	2775	2907	2847	3098	3404	2976	3188	3407	2206	2420	2280	3405	2311	2801	4120	2330	2373	3166	5039	3886	3678	4781	4415	3522	3778	3172	2100	2508	2408	2511	1663	3527	2346	2441	2617	2897
g7690	0	0	0	0	0	0	0	0	0	0	0	0	0	0	0	0	0	0	6	0	0	0	0	0	0	0	0	0	0	0	0	0	0	0	0	0	0	0	0	0	0	0	0	0	0	0	0	0	0	0	0	0	0	0
g7691	8	4	4	8	0	0	0	0	0	0	2	12	14	4	0	0	0	0	0	0	0	0	0	0	0	0	0	4	4	0	0	0	0	0	0	0	0	16	2	5	27	0	7	0	0	3	0	14	0	0	5	3	4	0
g15148	0	0	0	0	0	0	0	0	0	0	0	0	0	0	0	0	0	0	0	0	0	0	0	0	0	0	0	0	0	0	0	0	0	0	0	0	0	0	0	0	0	0	0	0	0	0	0	0	0	0	0	0	0	0
g15149	5	4	4	3	7	26	29	14	10	5	38	9	8	12	0	0	30	4	12	0	0	0	12	0	0	0	4	0	0	0	0	0	0	0	9	0	4	4	0	0	0	0	0	3	5	0	4	9	0	0	0	0	0	27
g15140	47	5	7	38	20	52	64	35	78	2	7	25	67	6	14	41	45	97	25	26	9	71	30	26	50	88	44	36	67	48	64	29	58	61	35	63	6	12	6	53	65	20	103	19	21	23	8	41	5	28	14	21	14	48
g15141	2956	2698	2894	2386	1615	4010	3697	3122	2910	4158	4616	5931	5216	4709	1856	4605	4520	5291	3420	3124	3832	3674	3107	5177	3328	4615	5451	2686	3909	3401	2762	3428	2854	2811	3489	3052	2000	2865	1689	2347	2996	1423	2656	2578	1702	2285	4136	3742	1673	4080	3391	2377	3605	4049
g15142	5590	3717	3618	3968	2379	5279	5953	4424	4396	5663	7994	7411	8275	6660	2197	8384	7551	6942	5322	4129	5341	6423	4161	6299	5246	6528	7599	3868	6196	4652	3685	4639	4117	4085	6028	4778	3417	4374	4042	3540	4275	2851	4019	3772	3590	4128	6224	6498	2625	5021	7086	3610	5059	6403
g15143	10026	8185	9663	11173	7565	12535	14442	9665	11768	12126	13618	14902	13510	14797	9313	12983	15316	15163	7287	8621	8772	9431	8912	10689	7472	10696	11732	6847	9227	9506	7319	9022	9942	7811	10270	10047	7586	7466	8165	9291	9447	7980	10136	9029	8202	8346	10644	12219	6077	10194	10978	8845	10761	12214
g15144	573	493	438	598	250	979	1221	654	540	634	1291	1161	943	1122	219	946	1124	1083	678	422	643	852	430	944	783	962	1037	452	854	809	565	764	779	593	885	827	487	604	477	503	538	210	764	458	480	521	1110	1251	300	713	1068	543	812	1310
g15145	96601	105853	114947	94180	97375	90403	78613	68968	88007	72241	57052	77370	56511	87378	110604	73538	58571	77040	84070	109967	74249	69646	94600	74523	86520	83895	65712	81143	75611	66461	79324	79954	61654	71223	73676	66877	85441	86714	101968	87519	87826	90606	75523	71929	93478	90144	67314	65312	99598	74576	66699	82293	75350	58652
g15146	1428	1197	1539	2472	1216	1668	2517	1057	1778	1308	1666	1418	942	1529	1174	1053	1373	1636	0	12	17	14	0	4	4	8	0	5	0	12	0	5	4	7	0	12	636	377	557	715	518	501	553	632	729	283	289	1043	345	299	1353	455	409	1128
g15147	109	88	164	133	92	105	153	90	126	117	94	114	93	151	91	70	107	156	0	0	0	0	0	0	0	0	0	0	0	0	0	0	0	0	0	0	64	66	18	53	31	29	30	14	51	78	43	122	30	40	154	28	47	130
g11867	1156	957	236	339	769	303	436	725	303	742	621	608	558	636	609	455	563	503	840	307	427	605	482	452	482	496	382	1098	448	603	972	528	486	822	451	408	121	8	91	100	0	71	21	4	97	0	4	21	4	0	23	6	0	69
g11866	3137	2766	2251	2300	2021	2571	3250	2389	2318	3141	2581	2585	3088	2803	1789	3218	2566	2464	2647	3666	3018	2168	3994	2999	2391	4173	2742	2623	2868	1901	2745	3030	1723	2596	2902	1797	800	1251	974	771	971	623	909	921	1034	796	1339	1341	694	1125	1496	874	1315	1359
g11865	2932	3418	3024	3970	3977	3697	3276	2952	4344	1942	2404	3531	2461	2880	3651	2238	2097	3962	1742	2674	1616	2537	3447	2325	4179	3774	2027	3104	3115	2455	3749	3807	3195	3209	3791	3059	2266	2872	2273	3718	3338	2270	3072	2733	2250	2392	2425	2237	2885	2762	3193	2888	2563	3314
g11864	3949	3589	3199	4083	3355	3681	4317	3692	4322	3144	5040	5370	4122	5090	3190	3746	4538	4600	3398	3994	3636	4541	3771	4086	4524	4714	3631	3715	4842	4125	3564	4742	4482	3454	5152	3711	3807	3877	3086	3892	3613	2357	3863	3885	3012	3429	4041	3991	2628	3783	4770	3437	3530	4366
g11863	1720	1215	686	1260	690	1758	2058	1970	1454	1554	2658	2910	2744	2635	871	1913	2658	2714	1923	1042	1630	2794	1412	2155	2180	2356	2683	1232	2360	2448	1622	1774	2306	1312	2111	2018	1214	1355	1377	1312	1399	1046	1711	1515	1020	1290	2510	2840	1122	2085	2491	1080	1853	2718
g11862	5337	4967	5695	6293	4929	6206	5679	4682	6602	4493	6493	5623	5211	6061	5170	5201	4166	5844	4174	5288	4019	5098	5390	4442	5687	5897	3612	4811	5598	4905	5566	6005	5691	5029	5482	5593	4864	5842	5556	6151	5795	5127	5269	5891	4595	4812	4471	5425	4650	5990	7688	5623	5595	5607
g11861	4827	3687	6415	7927	3803	6696	9106	3225	7272	4286	5970	4644	4065	5566	5347	4701	5215	5793	2923	7399	3855	3545	7635	3602	3812	7981	3316	4440	6898	3377	4510	7966	3893	4646	7914	3857	3547	3742	2791	3687	3586	3013	4162	3598	3807	2172	2420	6511	2319	2236	8213	2557	2954	6702
g11860	1937	2093	2212	2716	2075	2620	2382	1916	2435	1673	2216	2339	1865	2059	2853	1923	1841	2714	1303	1766	1352	1574	2357	1256	2124	2215	1430	1598	2170	1478	1824	2556	2025	1971	2524	1863	1010	1039	1144	1441	1356	927	1497	1033	1045	1007	1078	1107	989	1176	2302	1414	1388	1694
g11869	37	8	108	520	116	426	138	79	106	35	4	30	170	97	93	100	12	31	36	166	55	209	512	108	55	160	32	50	8	18	135	61	37	38	24	18	6	20	33	4	0	15	9	0	12	311	10	20	109	106	36	251	32	12
g11868	99676	68737	31392	44502	64332	41358	57119	61306	45494	76506	57862	63771	72431	69234	69363	63705	56641	56921	80303	52544	71409	66624	69805	71035	70510	66620	59693	100667	84545	57160	98194	84005	46464	90625	73772	48959	11341	24819	26591	14652	19070	18379	15491	18827	21171	62738	49957	43971	51422	43647	38084	47271	38157	31068
g5928	2326	2167	3349	3082	2376	3305	3462	2047	3369	3082	2890	3046	2908	2531	2238	3612	2871	2665	2644	3910	3220	2432	3653	2772	2720	4207	2929	2499	2815	2384	2582	3350	2353	2533	2747	2180	2179	2462	1933	2789	2919	1993	2366	3096	2121	1763	2453	2331	1419	2213	2998	1549	2267	2669
g5929	1739	1272	4559	3234	1372	3278	3692	2327	3990	2737	3630	3278	3719	2684	3461	3253	3583	2439	3098	5881	3889	1882	3331	2253	2575	3371	3100	2163	2308	2065	1979	3503	2602	3028	3519	2163	3976	3050	1166	2657	2140	1371	1819	3772	1994	1116	1818	2579	1368	1577	2234	1589	1489	1813
g5926	780	820	1132	928	664	886	1098	600	1036	876	871	869	897	525	691	600	598	674	1301	1459	1337	1025	1414	1314	1247	1593	1155	1744	1296	1188	1478	1457	1000	1568	1281	979	776	864	606	769	804	878	734	611	562	430	602	638	460	567	855	476	577	669
g5927	27	8	16	20	0	51	48	19	0	31	67	36	70	12	0	69	15	47	23	12	38	32	28	43	57	25	64	10	20	25	12	27	25	19	16	36	20	20	0	16	14	37	0	21	15	0	21	32	5	19	56	20	7	44
g5924	552	518	745	577	393	767	834	367	791	838	601	611	564	542	571	553	418	586	732	903	665	521	930	583	511	749	554	554	611	469	625	734	460	563	745	429	459	467	434	468	510	497	460	478	368	415	477	587	350	396	644	332	541	752
g5925	141	87	70	111	42	106	208	149	77	40	134	120	148	98	43	149	108	139	90	81	54	149	103	95	107	226	101	107	176	84	147	84	70	79	169	74	64	52	31	74	111	103	138	0	85	59	132	154	48	136	250	50	53	170
g5922	912	812	1252	909	499	1143	1548	651	1077	1124	989	1178	1383	822	740	1279	905	1102	954	1744	1110	1020	1921	855	798	1975	1327	1091	1133	740	1010	1235	884	1173	1268	695	887	833	621	764	1041	599	945	955	796	549	821	933	371	817	1132	475	694	928
g5923	559	399	681	657	336	730	760	378	638	727	753	841	676	418	510	766	597	749	554	783	633	534	852	592	484	1074	589	491	630	471	639	498	373	539	651	459	422	506	422	410	539	334	568	504	319	247	494	524	187	396	625	264	433	692
g5920	1466	1017	1967	1985	1194	1483	1949	846	1649	1178	998	1435	1221	985	1291	1121	1054	909	1471	2457	1349	1361	2787	1315	1267	2256	848	1626	1718	1341	1547	1909	1061	1257	1347	1129	1763	1794	1181	1426	1390	1368	1267	1248	1211	1041	1032	1431	683	938	1462	681	805	1166
g5921	245	116	132	142	49	275	280	310	178	132	140	308	229	181	23	376	223	310	208	124	259	401	201	292	211	418	437	122	386	190	333	177	219	325	409	288	86	122	129	190	167	57	180	113	180	139	226	561	95	297	281	109	99	492
g6354	165	199	97	178	94	207	300	204	248	261	438	353	365	327	73	427	359	344	173	115	261	316	115	446	195	367	566	100	318	311	189	205	222	104	208	138	230	140	125	150	199	100	213	227	142	211	353	355	80	210	413	122	196	270
g6355	0	13	0	14	0	17	0	11	0	9	0	0	0	24	16	0	0	0	5	17	6	5	0	0	0	0	9	4	0	6	0	0	0	0	0	0	0	0	71	48	9	52	4	0	81	0	0	14	16	8	0	0	0	4
g4349	3446	7195	5577	326	2407	1571	215	2107	1046	1372	2118	1916	1362	2175	1686	1676	2269	2281	6185	1514	5483	1932	645	1896	1412	263	1467	1362	1118	2144	1331	861	1511	1718	850	1805	536	7643	694	855	1543	1064	935	2672	1288	3349	2560	1034	4299	3638	1317	5913	4831	1300
g4348	122	62	112	79	55	156	173	111	303	274	87	83	245	230	54	281	191	70	175	133	166	142	245	254	99	517	332	151	188	71	210	177	91	261	206	104	57	138	76	25	121	109	83	91	91	72	102	143	54	139	186	107	206	189
g4341	4	12	8	21	13	8	4	4	35	2	11	0	20	8	36	35	8	4	0	50	8	10	5	24	20	4	24	16	16	9	16	13	27	18	14	20	54	16	87	100	32	53	16	0	127	3	4	13	11	19	35	20	0	36
g4340	67	88	133	141	77	150	291	74	133	114	131	88	166	120	50	92	124	121	62	131	47	132	152	84	88	209	103	151	221	92	179	122	80	142	148	68	59	104	77	164	140	57	129	128	69	65	90	152	46	105	160	78	58	156
g4343	3089	1612	818	11999	4967	3361	24593	6078	11898	779	543	749	1469	1122	7066	2804	4897	20620	798	603	565	2156	608	783	3965	609	719	1409	334	387	5092	1360	1593	27770	3165	6426	3558	2225	6754	21550	11890	21408	68970	33761	45206	1429	1496	916	7046	9703	2294	62471	39831	5460
g4342	91	36	40	62	34	90	142	24	36	73	68	65	58	46	49	49	78	105	113	79	47	34	94	65	61	169	53	55	155	56	70	56	94	113	133	72	12	63	32	107	65	21	38	115	48	32	39	183	12	87	265	16	8	172
g4345	3117	2862	3773	3851	2737	4216	4526	2339	3641	3088	3823	3867	3639	3099	2625	2731	3809	3693	2498	4009	3181	2932	3777	3210	3092	4589	2647	2982	3711	2831	2784	3561	2774	3304	3717	2906	2857	3260	2601	3319	3493	2193	3310	3094	2868	2492	2994	2792	1816	2540	3898	2291	2658	3355
g4344	691	561	682	303	327	846	424	589	636	737	1322	1254	1434	902	333	1412	1038	1012	936	1071	814	936	821	1019	779	910	1343	611	691	714	607	439	707	713	532	672	495	751	517	549	614	276	650	548	324	613	871	848	460	646	993	446	847	606
g4347	0	0	0	0	0	0	0	0	0	0	0	0	0	0	0	0	0	0	0	34	0	0	5	8	0	0	0	0	0	0	8	9	0	9	5	0	0	0	18	11	3	30	20	0	0	0	0	0	0	0	0	0	0	0
g4346	1087	658	580	826	202	1164	1281	942	747	979	1408	1661	1712	1272	439	1408	1651	1455	732	549	1208	1379	885	1847	1020	1384	1639	688	1216	1082	754	964	985	848	1267	1286	749	898	710	986	1002	584	965	792	660	687	1546	1602	306	1159	1541	584	853	1645
g5694	0	5	0	0	0	0	0	0	0	15	0	3	0	8	0	0	14	0	0	6	0	6	0	0	8	9	0	0	0	7	0	0	4	0	0	0	0	0	11	6	0	0	0	0	0	0	4	0	0	0	0	0	0	0
g5695	3245	4036	5643	3576	3611	4459	4144	3322	4341	5051	5002	3876	4718	3282	2822	4893	3516	2841	4103	5319	4759	3163	4950	3491	3164	5283	3491	3244	3228	3621	2836	3468	3730	2754	3227	3253	2373	2674	1787	3078	2958	1557	3319	2894	1939	2067	3379	2921	1717	2525	2817	1910	2647	2720
g5696	1140	887	1389	644	707	1588	903	1019	1023	2284	1977	1857	2559	1450	679	2592	1462	1453	1599	1193	2098	1408	1105	2030	1023	1481	2266	1165	1379	1155	1165	928	981	884	1001	1037	692	734	481	589	833	341	869	999	493	687	1241	1291	441	1012	948	714	831	1119
g5697	1001	791	813	565	446	1858	966	969	1036	1992	1979	1654	3188	1954	455	2913	2085	1369	1423	745	1945	1585	743	1829	993	1337	2603	862	999	1161	709	619	1134	650	1019	1139	346	734	349	558	681	315	608	621	334	791	1437	1427	414	894	1162	490	914	1252
g5690	0	0	0	0	0	0	0	0	0	0	0	0	0	0	0	0	0	0	0	0	0	0	0	0	0	0	0	0	0	0	0	0	0	0	0	0	0	0	0	0	0	0	0	0	0	0	0	0	0	0	0	0	0	0
g5691	16	7	9	4	16	16	6	0	13	0	2	0	4	0	0	2	3	0	2	206	12	8	19	0	6	0	3	0	2	3	0	0	4	9	13	8	83	27	230	137	5	167	39	0	201	8	2	8	0	5	2	3	2	0
g5692	0	0	0	0	0	0	0	0	0	0	0	0	0	0	0	0	0	0	0	0	0	0	0	0	0	0	0	0	0	0	0	0	0	0	0	0	0	0	0	0	0	0	0	0	0	0	0	0	0	0	0	0	0	0
g5693	0	0	13	0	4	0	0	4	8	0	4	2	0	4	0	47	6	0	0	0	0	0	0	9	4	0	4	12	0	8	2	0	7	9	0	0	10	0	0	4	0	0	0	0	0	6	4	0	2	4	0	9	0	8
g5698	0	12	0	0	0	7	0	0	0	0	0	0	0	0	0	0	0	8	0	0	0	0	0	4	0	0	0	0	0	0	0	0	0	0	0	0	0	0	4	0	0	0	0	0	0	0	0	7	0	0	0	0	0	0
g5699	14	0	5	0	0	0	0	0	0	0	0	0	4	0	0	0	4	0	0	2	0	4	0	4	0	8	3	0	0	0	0	0	0	0	0	0	28	0	0	0	14	0	0	0	0	4	0	7	6	2	16	0	4	5
g3955	57	35	38	74	22	90	153	30	26	69	79	64	73	79	19	96	36	61	138	113	209	91	69	219	162	201	233	110	130	149	154	55	95	118	151	75	0	51	4	119	87	57	112	67	136	91	98	58	54	72	78	62	52	208
g3954	4	0	0	0	0	0	12	12	0	0	0	0	16	0	0	0	3	0	0	0	0	0	2	0	0	0	0	0	0	0	0	0	0	27	2	0	0	0	0	0	0	0	0	0	0	0	0	4	4	0	0	0	0	12
g11135	5367	4565	4281	4773	3071	5169	4631	3889	4482	4786	5985	5047	4872	5057	2647	4336	4915	3793	3990	4107	5460	4492	3468	5136	4707	4838	3559	3465	4167	5592	3601	3569	4373	3326	4443	4385	4699	4449	3947	4705	4352	2877	4698	4066	3355	4122	5327	5227	3396	5040	4360	3485	4287	4695
g11134	3608	3990	4825	3689	3452	3086	4276	2183	3611	3836	2945	4295	3407	1867	3858	2434	2369	3017	3285	5027	3869	2844	4857	2367	3583	4934	2181	3682	3854	2905	3183	3500	2926	3297	3344	2510	4430	4347	3565	3425	3608	2564	2998	3257	2399	2417	2766	1583	2081	2650	3354	2043	1904	2305
g11137	3466	3621	5982	5150	3854	4245	3836	2690	3959	3380	2939	3097	2561	2606	3375	2226	3750	2265	3722	5632	3792	3271	5565	3003	3345	4478	2869	2802	3108	2840	2548	3718	2779	2241	2965	2485	4335	3761	1891	3834	3863	1725	3617	2914	2062	2470	2958	2879	2086	2217	2994	2215	2202	2684
g11136	5022	3925	3219	4354	1775	5411	5515	4994	5156	4945	6070	6537	5705	5939	1844	4999	5450	4122	4114	3047	6315	4910	3415	5859	4376	5257	4858	3141	4822	5668	3513	3683	4910	3122	5140	4830	3916	3537	3351	4228	3554	2445	4561	3445	3408	4180	6964	7263	2888	5894	5316	3774	4771	6111
g11131	0	0	0	0	0	0	0	0	0	0	0	0	0	0	0	0	0	0	0	0	0	0	0	0	0	0	0	0	0	0	0	0	0	0	0	0	0	0	0	0	0	0	0	0	0	0	0	0	0	0	0	0	0	0
g11130	9	29	5	8	4	28	26	6	24	8	0	12	4	4	18	8	23	11	4	24	16	10	10	6	41	15	43	47	18	8	12	12	0	7	21	0	0	26	23	0	8	11	4	0	20	8	4	11	6	0	27	14	0	14
g1339	16	27	18	16	56	27	15	23	24	5	19	14	8	22	0	6	26	0	15	9	15	38	34	18	12	25	18	11	0	26	35	14	25	9	5	20	73	18	23	51	12	56	44	22	15	15	27	24	13	5	27	0	20	12
g11132	0	0	0	0	0	0	0	0	0	0	0	0	0	0	0	0	0	0	0	0	0	0	0	0	0	0	0	0	0	0	0	0	0	0	0	0	0	0	0	0	0	0	0	0	0	0	0	0	0	0	0	0	0	0
g1337	7803	5250	7037	8133	3852	8517	9230	5183	8009	7925	7927	8553	8831	7522	5104	8813	7499	8225	8373	12051	9330	8308	12483	8806	8084	13675	8154	8833	10961	6796	8332	10543	6748	8727	10689	7194	5884	7444	8132	7284	7916	7781	8071	7385	8335	6403	8468	9704	5097	7495	9443	5712	7693	8973
g1336	2050	1544	2516	2608	1597	2306	2532	1366	2578	1553	2348	2110	1639	1952	1667	1976	1881	2217	2264	2789	1828	2182	2473	1787	2834	2653	1601	2072	2653	1953	1789	2458	1790	2313	2685	1810	1845	2177	2170	2366	1715	2229	1983	1699	1867	1952	1704	2318	1945	1831	3080	2127	2232	2540
g1335	952	820	1227	1260	715	1179	1341	829	1046	1063	995	981	1182	1407	988	1111	1295	1328	1443	1996	1526	1637	2280	1461	1676	2633	1423	1411	1848	1501	1671	2239	1670	1544	2058	1466	1472	1264	1277	1792	1516	1326	1816	1270	1485	1407	1446	1960	1249	1202	1560	1510	1550	2157
g1334	0	1	7	0	0	9	0	2	0	3	4	0	3	9	28	1	1	2	1	1	0	2	0	7	0	1	5	2	0	0	1	1	4	1	5	1	0	4	2	0	0	3	0	0	1	3	2	3	0	0	0	2	1	3
g11139	4550	3237	1834	2039	632	5056	3602	4701	2847	4264	7323	5310	13566	6786	1507	10054	4469	4822	5757	2425	7832	7456	3831	11850	4834	5273	16444	3711	5226	4296	4828	2794	3389	3561	3888	4395	1136	4327	2772	2606	3445	1872	3469	3203	2497	5877	10987	10857	4601	7032	8135	3927	3770	7678
g1332	0	5	0	0	0	0	0	0	0	0	0	0	0	0	0	0	0	0	0	0	0	0	0	0	0	0	0	8	0	0	0	0	0	0	0	0	0	0	0	0	0	0	0	0	0	0	0	5	0	0	0	0	0	0
g1331	0	0	0	7	0	0	0	0	0	0	0	0	0	0	0	0	0	0	0	0	0	0	0	0	2	0	0	0	4	0	1	0	0	0	0	0	0	0	0	0	0	0	0	0	0	2	0	0	5	0	0	0	0	5
g1330	2	4	3	8	4	0	14	4	2	0	0	0	13	0	2	0	10	4	0	6	4	3	6	0	6	8	8	0	11	8	0	5	9	8	0	0	0	0	0	0	8	0	0	2	0	0	0	17	4	0	11	0	6	16
g5172	87	52	56	33	8	110	28	88	61	138	154	109	228	125	45	224	113	80	131	18	141	133	36	171	55	86	241	37	94	82	70	45	71	44	42	68	20	91	40	0	41	37	38	52	17	114	201	117	60	111	81	36	74	117
g1593	5913	3976	3637	5020	2562	7037	7558	4870	5351	5947	7522	8571	9052	5084	2446	7758	7866	7029	6136	4299	6230	8538	5547	8693	6614	8067	8848	4458	7743	5967	5376	6158	5624	5233	7455	6000	3338	4987	4075	4128	5084	2953	5458	4470	3603	4303	7749	7660	1687	5368	8671	3552	5268	8170
g1592	4558	3883	4826	5312	4040	5230	5587	3148	4962	4453	4492	4905	4582	2503	3502	3671	3662	3998	4489	6075	4482	4532	6107	4002	5010	6375	3785	4317	5671	3761	3976	5687	3815	4575	4930	3876	3688	4870	3467	4076	4148	3608	4314	5625	3295	3335	4013	2781	2027	3749	5191	2611	2908	3628
g1591	3736	2978	2818	3070	1614	4450	4101	3196	3844	5899	6322	5721	7004	5576	2422	6508	6075	4993	4168	3703	5855	4670	3691	6279	3911	5128	6642	3185	4776	3912	3550	3689	3697	3659	4250	3956	2400	3021	3165	3129	3717	2529	3672	3507	3095	3297	4533	5650	2160	4426	4891	3161	4101	4517
g1590	3847	3569	4940	4720	3369	4367	4434	2848	5116	3413	3297	4535	3498	4375	4144	4219	3131	4325	4445	5305	3917	4084	4834	4175	4131	5070	3345	3691	4963	3375	4011	5088	3147	3751	4741	3669	3089	3858	3199	3559	3757	2656	3024	3127	3187	3194	3565	4260	3081	3369	4778	2961	3132	4200
g1597	0	0	18	7	0	0	0	0	0	0	0	0	11	0	0	0	0	0	3	0	0	0	0	0	0	0	0	0	4	0	0	0	0	0	0	0	9	0	14	0	0	7	8	12	0	6	0	3	7	3	0	0	0	5
g1596	4	0	0	0	0	4	0	0	0	0	3	0	4	0	0	0	0	0	0	0	0	4	0	0	0	0	0	0	0	0	0	0	0	0	0	0	0	0	0	0	0	0	0	0	0	0	0	0	0	0	0	0	0	0
g1595	10	0	0	0	0	0	0	0	0	0	0	4	0	20	0	0	0	0	0	0	0	0	0	19	18	0	26	0	10	13	10	0	4	16	0	10	0	6	0	14	0	0	0	0	0	8	21	0	0	0	0	0	0	17
g1594	47	65	47	65	49	68	66	65	52	111	83	85	85	42	32	23	27	22	108	44	133	98	19	83	77	89	123	44	88	59	45	87	113	64	37	58	41	131	19	45	52	10	61	43	19	34	83	73	42	37	81	57	52	84
g1599	9	53	0	22	0	39	31	22	22	43	0	45	34	16	0	0	37	59	22	11	17	4	33	40	36	67	70	27	50	42	32	22	24	47	39	40	20	12	0	12	11	36	57	16	107	0	37	35	14	22	22	23	30	66
g1598	0	0	0	0	0	0	0	0	0	0	0	0	0	0	0	0	0	0	0	0	0	0	0	0	0	0	0	0	0	0	0	0	0	0	0	0	0	0	0	0	0	0	0	0	0	0	0	0	0	0	0	0	0	0
g6648	4060	3868	5649	4481	3428	5796	5226	3965	5259	5435	5861	5363	6299	4785	3659	4401	5322	4286	3780	5555	5358	4594	5766	4925	4072	6623	4740	3923	4777	4517	4065	4150	4465	3760	4477	4402	4054	3617	2580	4374	4463	2376	4943	4102	2840	2911	4444	5079	2593	4176	5027	2932	3701	4711
g6649	3355	3939	3996	4274	3903	3971	4450	3652	4624	2609	4119	4208	3295	4165	4958	3019	3835	4136	2666	2956	2541	3363	3507	2891	3815	3690	2442	3189	3194	3458	3664	4048	4156	3257	3782	4030	3512	3111	2794	4271	3768	2898	3960	3190	3172	3318	3445	3291	3407	3541	4716	3628	3824	4070
g6646	700	488	1185	1115	548	838	1544	730	1150	1357	965	838	617	426	1033	960	782	1149	859	1521	868	459	1304	533	817	1238	747	1527	1498	989	1202	1185	748	1585	1591	1196	816	1135	866	994	877	1256	1159	1231	1251	1075	942	821	828	953	866	1102	1378	1360
g6647	1197	756	1282	1348	602	1494	1448	863	1468	1556	1605	1616	1625	1228	700	1588	1473	1385	1236	1626	1604	1060	1862	1690	1279	2202	1620	1244	1610	978	1225	1523	1074	1086	1757	1100	977	1282	789	938	965	785	1146	937	922	719	1132	1808	618	1134	2131	853	1235	1592
g7026	280	156	46	114	79	190	209	270	114	210	189	593	331	227	201	325	278	308	528	196	350	567	221	319	418	308	397	276	535	364	273	282	202	220	390	200	169	276	251	123	201	99	152	118	120	263	465	340	194	378	303	302	396	289
g6645	0	0	0	0	0	0	0	0	0	0	2	0	0	0	20	0	0	0	0	0	0	0	0	0	0	0	0	4	0	0	0	0	0	0	0	0	0	0	0	2	0	0	0	0	0	0	0	0	0	0	0	0	0	0
g6642	0	0	0	0	0	0	0	0	0	0	0	0	0	0	0	0	0	0	0	0	0	0	0	0	0	0	4	0	0	0	0	0	0	0	0	0	0	0	0	0	0	0	0	0	0	0	0	0	0	0	0	0	0	0
g6643	0	0	0	0	0	0	0	0	0	0	0	0	24	0	0	16	0	0	4	0	0	0	0	0	0	0	5	18	4	0	4	0	0	1	0	0	0	0	0	4	0	0	0	0	0	0	0	5	0	0	0	0	0	8
g6640	3529	3923	4568	4726	3412	5385	5674	3648	6008	5654	4601	5022	5500	4139	4441	6898	6898	5623	5131	5723	4965	4504	7146	5335	5102	8412	7144	5265	4617	4560	4930	4950	4597	5507	5231	5419	4498	4923	3756	5835	5684	4442	6799	6688	7179	3559	5140	3769	3659	5456	4359	5960	6686	4566
g6641	25	8	0	0	8	11	14	13	0	0	20	13	0	0	0	4	0	12	16	0	11	31	9	9	21	6	17	16	12	12	14	0	0	12	3	6	32	53	0	0	8	0	8	4	8	18	4	22	8	6	36	5	4	13
g4491	5	0	4	0	5	0	30	0	0	0	7	3	0	11	5	8	30	24	15	8	0	27	41	12	52	9	9	18	5	4	0	0	12	16	30	5	0	0	2	7	6	6	5	0	9	1	0	57	0	0	48	0	0	23
g3446	0	0	0	0	0	0	0	0	0	0	0	0	0	0	0	0	0	0	0	10	0	0	0	0	0	0	0	0	0	0	0	0	0	0	0	0	0	0	0	4	0	24	12	0	4	0	0	0	0	0	17	0	0	0
g4493	2704	2254	3067	2736	2245	2660	2955	1808	2283	3785	3081	3737	3448	2460	2479	2746	2192	2692	2740	4472	2271	2235	4463	2461	2739	4564	2028	4044	4179	2870	3384	4837	2447	3398	3624	2406	2201	2870	2061	2552	2808	1468	1954	2598	1880	1976	2945	2327	1715	2663	2798	1850	2025	2739
g218	0	0	0	0	0	0	0	0	0	0	0	0	0	0	0	0	0	0	0	0	0	0	0	0	0	0	0	0	0	0	0	0	0	0	0	0	0	0	0	0	0	0	0	0	0	0	0	0	0	0	0	0	0	0
g219	0	0	0	0	0	0	0	0	0	0	0	0	0	0	0	0	0	0	0	0	0	0	0	0	0	0	0	0	0	0	0	0	0	0	0	0	0	0	0	0	0	0	0	0	0	0	0	0	0	0	0	0	0	0
g3444	0	0	0	10	0	4	6	0	0	0	6	0	0	0	0	0	0	0	6	0	0	4	0	0	0	0	0	0	0	0	0	0	0	0	0	0	0	0	0	4	0	20	0	0	5	0	0	0	0	0	0	0	0	0
g210	22	3	0	6	0	31	0	8	0	0	18	20	0	24	4	30	9	18	14	0	0	0	5	20	6	27	37	15	28	0	12	5	13	5	5	0	0	0	0	0	4	0	0	0	0	10	24	22	0	0	0	0	6	0
g211	0	10	0	4	0	10	8	0	0	0	0	11	0	0	0	0	0	0	0	0	0	4	0	0	0	0	8	4	0	0	4	0	0	0	0	0	0	0	0	4	11	4	8	0	0	0	0	4	7	0	0	4	8	5
g212	24	54	0	20	0	19	16	43	0	0	45	34	17	102	32	0	31	34	24	5	21	87	28	27	40	56	122	27	46	52	16	0	12	25	28	52	3	35	4	8	6	12	10	0	0	10	17	32	0	25	20	0	0	74
g213	1194	1200	1795	1678	1082	1544	1812	898	1369	1239	1066	1308	1196	752	1154	1157	854	975	1029	2405	1193	1056	2201	1097	1128	2181	1006	1452	1458	933	1369	1562	1151	1080	1295	886	425	552	390	569	540	386	531	548	376	252	502	597	254	418	554	333	399	514
g214	0	0	0	0	0	0	0	3	7	0	0	0	12	0	0	0	0	4	0	0	0	0	0	0	4	0	0	0	0	0	4	0	6	0	0	0	0	0	0	0	0	0	0	0	0	0	3	0	0	0	0	0	0	0
g215	0	0	0	0	0	0	0	0	0	0	0	0	0	0	0	0	0	0	0	0	0	0	0	0	0	0	0	0	0	0	0	0	0	0	0	0	0	0	0	0	0	0	0	0	0	0	0	0	0	0	0	0	0	0
g216	0	0	0	0	0	0	0	0	0	0	0	0	0	0	0	0	0	0	0	0	0	0	0	0	0	0	0	0	0	0	0	0	0	0	0	0	0	0	0	0	0	0	0	0	0	0	0	0	0	0	0	0	0	0
g217	0	0	0	0	0	0	0	0	0	0	0	0	0	0	0	0	0	0	0	0	0	0	0	0	0	0	0	0	0	0	0	0	0	0	0	0	0	0	0	0	0	0	0	0	0	0	0	0	0	0	0	0	0	0
g4497	6439	4840	10579	9187	5576	7639	9005	3684	7001	5195	4560	7014	3724	3250	6116	4885	3805	5480	4706	12665	4231	4792	12687	5130	5536	10641	4233	6551	8024	4418	5389	8262	3760	5496	6758	4217	6231	5420	5163	6844	6098	4331	5856	5270	4885	3270	3837	3735	2514	3647	5227	2789	3369	4792
g3440	24	19	29	10	4	34	42	52	18	45	50	43	64	100	4	14	49	55	17	46	46	66	42	100	72	145	64	33	104	65	41	101	43	28	49	41	22	44	4	8	23	8	52	21	24	20	50	74	23	58	38	15	60	39
g15939	2583	1469	3194	4131	1116	2787	3279	850	3014	1708	1886	1698	1381	1726	1477	1691	1442	1813	1171	3875	1793	1114	3537	1225	1013	3541	920	2508	3674	1439	1974	3121	1330	2461	3518	1442	2838	2110	3089	2169	1893	3074	2382	1333	3134	1331	1106	3321	1104	1127	3780	986	1211	3436
g15938	672	614	827	787	592	1049	1115	698	981	883	740	1108	1047	781	476	913	850	801	648	1151	950	660	854	832	806	1262	842	906	956	778	815	816	620	815	970	669	488	640	552	723	805	520	750	688	589	610	747	898	360	734	662	545	649	989
g15931	2	8	0	12	0	2	0	37	2	6	4	0	2	0	0	0	14	0	1	10	0	0	0	8	0	1	12	0	0	0	3	0	7	2	0	4	12	9	8	11	5	2	0	13	4	0	6	7	10	6	4	0	2	6
g15930	0	0	0	0	0	0	4	0	0	0	0	0	0	0	0	0	0	0	0	0	0	0	0	0	0	0	0	0	0	0	0	0	0	0	0	0	0	0	0	4	0	5	0	0	0	5	4	0	0	0	0	0	0	0
g15933	81741	75353	71529	105491	109679	80544	95454	49281	72910	62853	88941	82594	55920	122997	155022	85727	93466	183458	37025	34411	21097	24863	58618	22431	30336	61450	34107	107145	97250	33251	108727	102802	56695	158434	134120	90384	99146	59572	186482	105989	65814	177312	81648	52700	126666	89489	46879	55504	86546	71148	75158	100300	93748	127929
g15932	80	73	98	103	58	78	31	43	73	65	26	37	34	27	30	20	44	20	33	89	54	64	56	36	28	86	39	54	32	23	32	30	48	47	27	39	28	26	58	43	46	32	19	21	68	32	31	53	19	26	34	29	23	38
g15935	8	0	0	0	0	0	5	8	12	0	0	0	0	13	0	0	0	0	0	0	0	0	0	0	0	0	0	9	0	0	0	0	0	0	5	0	0	0	0	9	0	0	0	0	0	0	0	0	0	0	20	0	0	9
g15934	762	609	611	849	490	818	1037	654	695	547	639	781	673	617	610	729	642	800	506	657	680	565	701	659	531	1122	652	624	810	519	607	830	533	744	781	651	493	629	740	684	776	548	582	425	689	567	727	741	457	530	698	381	492	1016
g15937	0	0	0	0	0	0	0	0	7	0	0	4	4	0	0	0	4	11	4	0	0	10	0	0	0	0	0	0	0	0	0	0	0	0	0	0	0	0	0	0	0	0	0	0	0	0	0	0	0	0	4	0	0	13
g15936	0	0	0	0	0	4	0	7	0	0	0	0	0	0	0	0	0	0	0	0	0	0	0	0	0	0	0	0	0	0	4	0	0	0	0	0	0	0	0	0	0	0	0	0	0	0	0	0	0	0	0	0	0	0
g7999	4330	3659	3940	3453	3335	3513	4546	2321	3070	3144	2136	4177	2340	1857	3876	2461	2009	3143	3642	5156	2786	3488	5488	2614	3791	4482	2366	4369	4709	2672	3849	5070	2635	3769	4039	2761	2506	2598	2555	3250	3442	2378	2653	3273	2234	3018	3287	2215	2709	2541	3182	3119	2532	2526
g7998	2283	1576	1072	1530	673	1865	2143	1663	1334	1849	2390	3076	2530	2738	758	2379	2366	2747	2797	1376	2357	2666	1594	2801	2074	2506	2624	1478	2662	1846	1713	1894	1615	1819	2291	1778	1147	1646	1154	1230	1607	990	1267	1171	1317	1742	2906	3050	1034	2105	2568	1468	1988	2701
g7991	4	0	2	0	0	0	0	0	8	0	0	0	0	0	0	14	0	0	0	4	8	6	1	0	0	0	25	5	7	20	7	0	0	0	3	0	0	0	0	0	1	0	4	0	0	0	0	4	4	0	0	0	0	23
g7990	293	61	78	145	8	316	204	198	164	62	277	238	444	321	14	317	185	247	256	117	259	410	109	376	309	382	534	106	328	283	180	191	135	160	146	229	35	90	157	97	193	111	155	126	180	95	360	659	164	125	378	87	71	413
g7993	55	74	69	36	107	39	55	42	20	164	71	115	58	46	109	144	57	85	75	43	122	163	28	62	96	54	83	136	159	133	70	70	101	28	78	84	16	14	54	31	4	28	63	38	23	55	66	20	46	27	28	36	39	35
g7992	0	0	0	0	0	0	0	0	0	0	0	0	4	4	0	0	0	0	0	0	0	0	0	8	0	0	0	0	0	0	0	0	0	0	0	0	0	0	0	0	0	0	0	0	0	0	0	0	0	0	0	0	0	5
g7995	0	0	0	0	0	0	0	0	0	0	0	0	0	0	0	0	0	0	0	0	0	0	0	0	0	0	0	0	0	0	0	0	0	0	0	0	0	0	0	0	0	0	0	0	0	0	0	0	0	0	0	0	0	0
g7994	6	0	0	0	0	0	7	0	0	0	0	6	0	0	4	0	5	0	0	0	0	8	0	12	0	0	16	0	0	0	7	0	0	4	0	0	0	0	0	0	0	0	0	0	0	11	12	7	0	0	0	0	0	0
g7997	0	0	0	4	0	0	0	0	0	0	7	0	0	3	0	0	0	0	0	0	0	0	0	0	0	0	0	0	12	0	9	23	0	9	20	0	6	0	4	4	0	0	12	11	4	9	0	0	4	0	0	0	4	0
g7996	3	0	3	0	0	0	3	0	0	7	0	4	0	0	0	0	0	0	0	0	3	0	0	0	12	3	25	0	0	0	0	0	0	4	0	0	0	0	0	0	0	0	0	0	0	0	0	0	0	0	0	0	0	0
g22083	0	0	0	0	0	0	0	0	0	0	0	0	0	0	0	0	0	0	0	16	0	0	0	0	0	0	0	0	0	0	0	0	0	0	0	0	73	4	136	74	0	54	0	32	116	0	0	0	11	0	0	0	0	0
g22082	10	0	0	12	0	4	3	0	0	0	0	0	0	0	3	3	3	0	22	16	15	4	42	46	27	42	14	31	46	15	59	53	6	32	57	22	0	34	0	43	27	0	14	26	30	0	25	23	16	16	33	4	0	40
g16352	150	157	164	223	170	191	265	190	268	223	262	179	299	333	66	293	294	276	122	142	154	169	140	136	212	206	124	115	143	122	92	168	167	112	199	219	277	159	144	151	259	148	200	184	196	106	159	248	149	175	337	237	200	260
g16353	1142	1106	1189	1641	768	1487	1617	917	1483	902	1545	1356	1260	1572	1205	996	1503	1658	1050	1441	986	1340	1304	1130	1246	1459	1070	1112	1496	1279	1171	1414	1179	1103	1321	1133	1213	1161	930	1186	1021	785	1325	1334	810	1040	927	1429	851	1041	1669	1193	1098	1426
g22087	7374	5916	5581	6092	5058	7285	8051	5308	6584	8163	10429	10836	9286	9141	5845	9530	9138	11247	7025	8519	7973	8105	7524	9255	7486	9062	9021	6695	9454	7525	6475	8297	7318	6714	8667	7135	5101	7415	6384	6090	6748	5473	6224	6737	5727	6001	7408	7659	4830	7177	8688	6281	7674	7309
g16355	0	0	0	0	0	0	0	0	0	0	0	0	0	0	0	0	0	0	0	0	0	0	0	0	0	0	0	0	0	0	0	0	0	0	0	0	0	0	0	0	0	0	0	0	0	0	0	0	0	0	0	0	0	0
g16356	0	0	0	0	0	0	0	0	0	0	0	0	0	0	0	0	0	0	0	0	0	0	0	0	0	0	0	0	0	0	0	0	0	0	0	0	0	0	0	0	0	0	0	0	0	0	0	0	0	0	0	0	0	0
g22084	122	140	107	79	74	60	122	60	101	86	71	89	117	71	42	57	82	66	280	360	165	238	307	137	210	184	142	175	131	139	123	119	206	92	148	168	190	74	467	162	85	194	103	78	222	58	52	82	36	55	94	52	59	75
g16358	528	496	492	387	495	668	745	629	480	599	600	937	585	506	309	406	565	903	0	3	5	2	1	2	1	0	0	1	5	0	1	1	1	1	2	5	3	1	2	2	2	0	1	0	2	0	2	77	2	2	116	4	0	101
g19127	0	14	0	0	0	0	5	12	0	0	0	0	0	0	0	0	0	0	0	0	0	3	0	0	3	0	0	16	0	12	2	0	0	0	0	4	0	0	0	9	4	0	1	0	0	2	5	0	0	3	0	0	0	2
g19124	15303	13092	13394	9615	9503	13984	11798	11246	12537	19304	19664	18714	21076	16435	10823	19706	18696	15212	21031	15016	24187	18965	13717	21000	15749	15639	21463	12900	15351	13991	12395	13668	13561	12203	12273	12913	9776	17470	10157	11224	13415	8478	12876	14434	9790	15828	19907	14667	11374	16025	13826	15661	16553	12514
g22088	1739	1730	1736	1819	1652	1340	1513	997	1512	1444	1529	1504	1223	987	2254	1462	1094	1611	1311	2303	1284	1286	2410	1313	1548	1755	1278	1692	1628	1191	1721	1914	1408	1710	1668	1424	1409	1193	1504	1669	1395	1388	1265	1389	1477	1305	1112	799	956	1188	1608	1112	1041	1114
g19122	1682	1779	4510	4244	3727	10184	8154	5458	16048	8927	6581	2193	18246	10738	3752	33366	17663	3276	3052	3446	8299	4929	5398	16641	11091	9105	32887	4184	5100	4803	5933	7488	9824	11657	11323	14608	3111	4788	5499	7728	16141	15679	16486	19577	25073	2951	3258	5386	5665	8133	7585	10452	15020	14400
g19123	675	462	940	2733	1858	1965	6860	2995	5519	2781	1909	603	3451	2589	3245	5621	4921	7235	766	739	1814	1036	758	2016	2468	1392	4279	1453	1751	1321	2040	1438	1674	10299	2736	3376	1001	1742	2998	4230	4548	5641	12279	9593	12190	1204	1231	1465	2650	3461	2462	14714	9879	4157
g19120	0	0	0	0	0	0	0	0	0	0	0	0	0	0	0	0	0	0	0	0	0	0	0	0	0	0	0	0	0	0	0	0	0	0	0	0	0	0	0	0	0	0	0	0	0	0	0	0	0	0	0	0	0	0
g19121	0	0	0	0	0	0	8	3	0	0	4	4	0	0	0	0	0	8	0	0	0	0	0	4	8	0	31	6	0	16	20	8	0	14	10	13	0	4	12	0	3	0	0	0	0	0	0	13	0	8	0	0	0	16
g11989	983	323	836	2854	664	1668	3262	670	1544	1412	1099	962	1316	1513	842	1116	1005	900	601	2455	424	737	4376	863	651	4697	661	2416	3202	797	2412	3368	785	1905	3340	740	6	55	64	59	173	134	43	122	166	28	51	953	66	109	706	75	97	741
g18299	27	6	30	14	12	69	75	28	30	37	19	22	39	43	0	46	26	42	58	46	83	64	95	65	46	108	91	40	65	30	61	52	50	20	92	10	28	36	0	12	16	34	6	20	47	6	39	69	24	8	73	32	31	126
g18298	0	0	0	0	0	0	0	3	0	0	0	0	0	0	0	0	0	0	0	0	0	0	0	0	0	0	0	0	0	0	0	0	0	0	0	0	0	0	0	0	0	0	0	0	0	0	0	0	0	0	0	0	2	0
g18297	0	0	2	0	0	0	15	12	3	0	3	0	0	0	0	0	0	0	0	10	4	0	0	1	0	0	8	0	0	0	0	0	0	4	0	0	23	0	0	4	0	0	0	0	0	0	0	9	0	0	3	2	0	0
g18296	0	0	0	0	0	0	0	0	0	0	0	0	0	0	0	0	0	0	0	0	0	0	0	0	0	0	0	0	0	0	0	0	0	0	0	0	0	0	0	0	0	0	0	0	0	0	0	0	0	0	0	0	0	0
g18295	4	11	0	74	20	14	402	122	53	43	43	34	146	252	228	957	1163	1709	0	0	36	22	7	147	425	0	494	33	12	0	98	42	14	578	337	105	83	121	75	311	529	326	1794	1909	854	6	33	51	419	416	160	2076	3600	4273
g18294	29	13	35	0	0	12	22	0	0	116	72	58	0	0	18	0	0	48	81	50	34	7	0	0	16	0	0	139	137	91	11	20	0	31	15	14	14	62	46	26	9	27	37	63	72	32	63	149	30	12	5	69	20	16
g18293	5128	7492	6997	2266	5425	6096	3500	6060	5446	12641	8461	6336	10526	6575	3868	9853	6296	5489	8362	5064	8067	5340	5069	6477	6253	5424	7408	6520	6130	4886	6780	5812	3825	6344	5625	4429	3482	5419	4053	3652	5847	3174	3610	7019	4638	5222	7674	4050	3621	5887	4730	5078	5498	3952
g18292	20	23	15	12	25	33	30	42	14	19	39	12	46	42	29	28	35	16	14	16	4	46	12	16	36	6	28	11	15	13	27	25	45	20	11	20	23	8	31	32	22	27	12	15	30	36	34	17	24	36	37	26	16	22
g18291	4	4	0	31	12	0	16	10	5	0	0	16	5	0	5	0	0	4	35	27	0	30	8	16	21	13	8	14	0	6	4	3	11	16	0	19	0	12	40	12	12	8	24	12	4	8	16	15	11	8	19	2	7	30
g18290	0	0	0	0	0	2	2	0	0	0	0	0	0	0	0	0	0	0	0	0	0	0	2	0	0	0	0	0	0	0	0	0	0	0	0	0	0	0	0	6	0	0	0	0	0	0	0	0	0	0	0	0	0	0
g18749	0	0	0	0	0	0	0	0	0	0	0	0	28	0	0	0	0	0	0	0	0	0	0	0	0	0	0	0	0	0	0	0	0	0	0	0	0	0	0	0	0	0	8	0	0	0	0	0	0	0	0	0	0	0
g18748	0	0	0	0	0	0	0	0	0	0	0	0	0	0	0	0	0	0	0	0	0	0	0	0	0	0	0	0	0	0	0	0	0	0	0	0	0	0	0	0	0	0	0	0	0	0	0	0	0	0	0	0	0	0
g23028	26	23	8	28	14	26	69	12	51	46	19	17	54	56	12	39	116	37	39	18	41	20	48	68	76	35	135	18	24	20	24	37	18	52	18	19	0	28	45	16	27	29	31	24	35	33	31	46	9	32	56	35	39	89
g23029	0	0	0	0	0	0	0	0	0	0	0	4	0	0	7	0	0	0	0	0	0	4	0	1	0	0	0	0	0	0	0	2	0	0	5	0	0	0	0	0	0	0	0	3	0	0	0	0	0	0	0	0	0	0
g18741	0	0	0	0	0	0	0	0	0	0	0	0	0	0	0	0	0	0	0	0	0	0	0	0	0	0	0	0	0	0	0	0	0	0	0	0	0	0	0	0	0	0	0	0	0	0	0	0	0	0	0	0	0	0
g18740	0	0	0	0	0	0	0	0	0	0	0	0	0	0	0	0	0	0	0	0	0	0	0	0	0	0	0	0	0	0	0	0	0	0	0	0	0	0	0	0	0	0	0	0	0	0	0	0	0	0	0	0	0	0
g18743	0	0	0	0	0	0	0	0	0	0	0	0	0	0	0	0	0	0	0	0	0	0	0	0	0	0	0	0	0	0	0	0	0	0	0	0	0	0	0	0	0	0	0	0	0	0	0	0	0	0	0	0	0	0
g23021	0	0	0	0	0	0	0	5	0	0	0	0	0	0	0	0	0	0	0	0	0	0	0	0	0	0	0	0	0	0	0	0	0	0	0	0	0	0	0	0	0	7	0	0	0	0	0	0	0	0	0	0	0	0
g23026	5	4	17	0	48	0	24	11	7	0	4	5	32	0	0	62	11	15	0	0	0	3	0	0	0	8	0	10	0	0	18	15	0	23	0	0	0	0	5	19	0	19	22	50	73	0	0	0	6	0	6	7	8	17
g23027	3098	1986	1532	7204	6842	3942	8221	4518	6095	1965	5758	2615	3792	8380	5928	7638	12583	9454	668	712	590	1152	2447	1930	2601	3710	2792	3494	2592	2839	5009	3367	6549	10667	6645	10438	3173	1716	6852	4297	3075	9271	5954	3262	7382	2552	3029	1942	4389	4968	2890	6577	7491	7033
g18747	0	0	0	0	0	0	0	0	0	0	0	0	0	0	0	0	0	0	0	0	0	0	0	0	0	0	0	0	0	0	0	0	0	0	0	0	0	0	0	0	0	0	0	0	0	0	0	0	0	0	0	0	0	0
g23025	4625	4227	5172	8630	4727	4757	7028	3507	4891	3709	4166	3052	3333	8634	8722	5415	5660	8147	3067	4889	1928	3039	6426	2463	7518	6841	2344	6841	5080	3430	8819	6694	3966	11161	7968	6593	5234	3302	9403	5649	4386	11899	4739	3957	12696	3475	2099	3077	6070	3966	4832	6327	5305	5593
g20649	3327	2608	2117	2615	1592	3407	3803	3081	3097	2868	4187	4743	3921	3160	1923	3939	4072	4174	3162	2553	3115	4021	2954	3843	3615	4817	3810	3274	4755	3587	4084	3740	3172	3900	4169	3208	2557	2917	2574	3358	3605	2157	2922	3412	2487	3100	5132	3521	2127	3646	4031	2598	3099	4064
g20648	12459	7570	5987	8520	4587	14577	13795	16034	11201	12915	19089	19365	23128	19329	4719	19710	18552	16796	11274	5498	10911	18480	8409	16545	16446	15760	18365	10256	15265	16936	12132	13282	17079	12428	16392	17621	6796	9803	10004	11050	12162	8335	13231	13271	10764	11078	20855	18695	8473	21134	14994	9814	17385	19577
g20643	8849	13954	12357	1832	2751	17940	1997	4830	8267	43940	17991	13463	51860	22370	4779	41648	18820	6007	12678	3678	12621	12490	6029	18021	5641	8093	24114	5957	5848	7253	6403	4232	4216	4759	4357	3594	476	14298	2146	1058	8428	1210	1096	3630	2007	3648	5372	7603	2080	4785	3987	3026	3663	3434
g20642	12	4	0	0	4	0	0	70	12	0	12	14	0	11	29	0	10	27	27	0	0	0	8	2	64	4	88	0	4	0	10	0	0	30	2	23	0	0	0	4	0	0	4	0	0	0	0	0	4	8	0	0	0	0
g20641	0	12	0	0	0	0	0	0	0	0	0	0	0	0	0	0	0	0	0	0	0	0	0	0	0	4	0	0	0	0	0	0	0	0	0	0	0	0	0	0	0	0	0	0	0	0	0	4	0	0	13	0	0	11
g20640	712	566	566	323	306	598	598	457	445	563	555	813	638	608	358	593	365	576	749	279	500	657	469	524	706	704	624	391	540	454	346	314	359	412	512	278	279	371	353	252	310	180	436	172	235	417	593	424	244	553	449	351	356	504
g20647	5816	5052	5711	5946	6627	5986	6989	5599	5983	6076	5807	7526	6561	4684	5542	6046	5114	7138	4680	6917	4069	6043	8301	5569	8316	7714	5213	7620	7830	6340	7907	8977	7155	8137	8910	6872	4324	5743	6567	6170	7885	6119	5762	6695	5879	5078	6314	3783	4099	7049	5518	5105	6302	5478
g20646	0	0	0	0	0	0	0	0	0	0	0	0	0	0	0	0	0	0	0	0	0	0	0	0	0	0	0	0	0	0	0	0	0	0	0	0	0	0	0	0	0	0	0	0	0	0	0	0	0	0	0	0	0	0
g20645	111	98	80	58	18	96	132	95	93	130	213	130	200	98	26	212	162	101	446	350	716	361	413	596	405	665	578	411	768	290	463	542	350	480	700	316	193	406	438	330	321	497	346	350	511	337	361	552	171	428	458	257	426	578
g20644	8928	9530	10820	6053	6455	9392	6625	4743	7678	16536	9785	8204	14776	10325	7287	15219	9592	6310	9756	8533	8334	7841	9170	10028	6556	10152	10346	8051	7081	6549	7631	7616	5289	7284	7503	5924	3297	11305	3854	4022	8900	4171	4050	6161	4995	4146	4769	6139	3555	5597	6689	4583	5279	5637
g9122	0	0	0	0	0	0	0	6	0	0	0	0	0	0	0	0	0	0	0	0	0	0	0	0	0	0	0	0	0	0	0	0	0	0	0	0	0	0	0	0	0	0	0	0	0	0	0	0	0	0	0	0	0	0
g9123	4673	6310	4070	3484	5195	3026	2694	2970	2810	3007	2814	3148	2703	2808	3364	2385	2570	2563	3624	2769	3454	3494	2658	2617	3565	2544	1843	3370	2663	3518	3265	3015	3226	2790	2565	2554	4449	5441	4230	3792	4261	4224	2825	3694	3539	2817	3416	2022	2773	3095	3353	2749	2610	2199
g24739	0	0	0	0	0	0	9	0	4	0	2	4	0	0	0	0	0	0	11	0	4	0	0	0	0	0	0	0	0	16	4	0	0	0	2	0	0	0	0	0	0	0	0	0	0	0	0	0	0	0	0	0	0	0
g9121	0	0	0	0	0	0	0	0	0	0	0	0	0	0	0	0	0	0	0	0	0	0	0	0	0	0	0	0	0	0	0	0	0	0	0	0	0	0	0	0	0	0	0	0	0	0	0	0	0	0	0	0	0	0
g9126	0	0	4	0	0	0	4	0	0	0	0	0	0	0	0	0	0	0	0	0	0	0	0	0	0	0	0	0	0	0	0	0	4	0	0	0	0	0	0	4	0	0	0	0	0	0	0	0	0	0	0	0	0	0
g9127	0	20	0	0	6	0	0	40	4	0	26	10	0	23	0	0	15	4	0	0	0	0	4	0	0	0	8	13	5	0	8	0	16	10	14	20	10	5	32	0	0	11	0	0	12	24	20	0	32	18	0	33	18	16
g9124	0	4	0	12	0	4	4	0	1	16	0	4	0	20	0	0	20	0	0	12	0	18	2	16	8	16	36	8	0	4	4	20	12	8	8	2	4	8	0	0	8	0	12	0	4	8	0	8	0	8	20	0	20	8
g9125	0	0	0	0	0	2	0	0	0	0	3	4	0	0	0	0	0	0	0	0	0	0	0	0	0	2	0	0	0	2	0	3	0	0	0	0	0	0	0	0	0	0	0	0	0	2	3	0	0	0	0	0	0	0
g24733	0	0	0	0	0	0	0	0	0	0	0	5	0	5	0	0	0	5	0	5	5	0	0	8	0	8	8	0	3	0	0	0	0	0	2	0	0	0	0	0	3	0	0	0	0	0	0	0	0	0	0	0	0	0
g24732	779	594	356	421	238	478	621	506	318	677	871	1157	1174	683	184	709	922	805	2294	960	2306	2617	800	2103	1676	1339	1889	1103	1728	2071	1057	1216	1350	957	1361	1563	210	203	98	161	219	167	165	30	134	857	591	597	597	344	623	657	332	507
g9128	0	0	0	4	2	0	0	0	0	2	0	0	0	0	0	0	0	0	4	4	0	0	0	0	4	0	8	0	0	0	0	0	0	0	0	0	2	0	1	0	0	0	0	0	0	0	0	1	4	2	0	0	0	0
g24730	8914	8265	11562	9728	6839	12228	10198	7644	12290	10601	10543	11329	11900	10947	10158	10476	10271	10576	10336	12119	11778	9389	11348	10039	10147	12233	10228	8020	9394	9119	8882	8365	9251	8760	8797	9793	3868	4904	3522	5251	4801	3505	6304	5120	4385	5151	6147	7844	4406	5777	6723	5413	6745	6451
g24737	8	3	9	13	3	7	0	0	3	0	0	14	7	0	0	0	0	3	12	14	0	0	0	10	0	0	0	8	19	0	0	6	13	0	9	0	0	0	0	0	0	3	0	0	0	0	0	0	0	0	0	0	0	0
g24736	0	0	0	0	8	0	0	24	0	0	0	4	0	0	0	0	8	0	0	0	4	16	0	0	0	4	19	0	0	0	12	10	0	3	9	0	0	12	0	0	0	0	0	0	0	0	0	4	8	13	0	0	4	14
g24735	29	0	4	12	13	6	0	0	0	0	0	25	21	13	0	0	4	0	18	3	21	16	30	7	14	25	9	21	16	27	12	0	5	13	0	0	0	17	0	13	11	9	8	2	0	15	14	18	22	0	18	25	28	17
g24734	0	8	0	0	0	0	0	0	0	3	0	0	12	0	0	0	0	0	0	0	0	0	0	8	8	0	0	0	0	0	0	0	2	0	4	0	0	0	0	0	0	0	0	0	0	4	4	0	0	0	0	0	0	0
g3443	1058	998	1617	1345	962	1581	1629	967	1307	1095	1024	1226	1119	765	1398	965	931	1166	828	1801	932	892	1498	925	859	1532	925	936	909	717	1259	1275	823	998	1176	790	1102	1243	900	1377	1229	1089	1415	1134	907	941	905	825	774	746	1248	805	829	1011
g9698	0	0	0	0	0	0	0	0	0	0	0	0	0	0	0	0	0	0	0	0	0	0	0	0	0	0	0	0	0	0	0	0	0	0	0	0	0	0	0	0	0	0	0	0	0	0	0	0	0	0	0	0	0	0
g9699	1457	1348	1624	1392	961	1883	2268	1303	1488	1874	1865	2178	2050	1490	1317	2283	1797	2255	1304	1572	1614	1192	1443	1751	1401	1892	1554	1167	1583	1117	1124	1619	1263	1201	1784	1306	1197	1395	1222	1246	1330	1101	1296	1214	1091	912	1423	1706	756	1332	2083	1161	1412	1748
g9690	293	182	214	341	346	397	583	352	658	50	93	336	106	266	648	163	318	667	123	221	37	115	437	27	367	1063	73	368	414	318	653	991	341	997	1262	502	688	267	391	808	434	421	703	593	523	906	531	243	1051	719	676	1022	709	768
g9691	0	0	2	0	0	0	0	0	0	0	0	0	0	0	0	0	0	0	0	0	0	0	0	0	0	0	0	0	0	0	0	0	0	0	0	0	0	0	0	0	0	0	0	0	0	0	0	0	0	0	0	0	0	4
g9692	0	0	0	0	0	0	0	0	4	0	0	0	0	0	0	0	0	0	0	0	0	0	0	0	0	0	0	0	0	0	0	3	0	0	0	0	0	0	0	0	0	0	0	0	0	0	0	4	0	0	0	0	3	0
g9693	55	83	7	87	118	45	123	101	51	0	58	82	25	161	154	72	117	253	40	50	28	76	70	58	193	108	29	218	44	13	539	183	25	690	278	123	152	5	188	114	43	139	68	46	155	153	90	15	254	152	52	243	136	108
g9694	400	261	236	519	247	351	896	438	1135	18	208	247	67	500	1000	428	517	1342	102	127	30	153	101	31	563	392	161	351	140	169	753	436	327	1285	772	780	547	263	656	987	801	725	1307	979	1403	790	539	261	1347	788	547	1280	1188	1326
g9695	1104	607	694	917	337	1415	1729	817	1234	1185	1327	2107	1617	1762	408	1551	1950	2080	843	858	1222	1226	1267	1650	958	2084	1833	938	1582	855	990	1335	982	887	1726	1090	708	1022	729	832	934	492	991	1107	772	650	1365	1636	343	920	1883	661	1046	1795
g9696	9314	9366	10161	11690	10239	10758	11649	8107	12140	6310	8082	11311	6383	9944	15534	6868	6641	13379	7044	10277	6446	8290	10719	7696	12537	10847	6237	9532	10126	7755	10959	11835	7980	10902	11946	8798	9714	7697	10280	10962	9141	7867	8440	9286	8323	8864	7360	7401	10873	9233	11200	9115	9085	10000
g9697	17153	12522	25529	26461	11874	23809	23801	9373	21663	14699	15273	15169	12650	15829	17603	17477	13745	18743	13791	31034	14129	13152	27514	13496	14213	25070	12261	16623	18994	12188	16146	20901	13017	18845	20854	13610	16799	17120	16360	16299	14497	16795	16780	15155	16686	9778	10637	16692	10502	11031	19152	11314	12797	16815
g19919	28605	23030	17079	24569	26718	41114	40137	27510	39988	29612	37719	30011	35108	39065	16173	30894	37256	30416	18704	19231	33003	25748	38714	33898	27924	41469	31892	23201	32250	27758	26225	34435	32680	27588	34264	30213	15691	25205	15744	20307	32492	25263	31409	31139	25449	24385	27758	31492	24222	16234	22267	26980	17448	36332
g19918	2635	2204	2980	3424	2500	3356	2888	2549	3324	2488	3416	2768	3042	3268	2696	2817	2896	2775	2349	2972	2675	2702	3030	2702	2992	3510	2437	2193	2783	2709	2399	2889	2904	2659	3151	2823	2902	2523	2216	3348	2768	2394	3312	2606	2115	2565	2577	3194	2610	2435	3932	2595	2812	3511
g19917	27490	27199	28437	33202	26805	31185	34586	31725	35468	24968	42378	35811	29843	36339	33113	33112	42669	47973	18073	22400	19618	21552	22201	21176	25622	28498	21058	22088	23930	29819	24818	26729	35477	28669	31569	37839	33658	24861	41202	34683	27756	35832	36086	32149	33569	33605	36249	26772	31448	35514	30644	38020	43314	31167
g19916	2150	2533	2198	2650	4193	3232	2741	3444	3616	2335	3594	2982	3189	2276	2808	2714	2858	2895	1451	2032	1669	2231	2145	1938	2935	2633	1819	2231	2076	2705	2362	2580	3505	2417	2660	3207	2757	2510	2786	3007	2613	2170	3172	2855	2278	2117	2381	1525	1655	2302	2602	2580	2465	1722
g19915	18	3	4	45	25	16	0	0	9	0	0	21	0	17	12	0	4	0	0	22	0	17	7	0	26	21	4	4	0	0	0	8	19	0	7	18	12	0	91	23	31	58	40	28	38	4	14	0	0	22	4	0	0	3
g19914	37476	32961	39341	33061	28900	35675	33358	30510	38545	38598	37097	32773	35433	44466	34650	39647	40161	34820	37198	33257	46579	35517	29940	43681	31434	33105	35503	32672	32796	35205	33242	33654	32459	34233	35601	35381	25341	27354	29727	28614	28702	30642	29339	28095	38885	35722	34021	41394	34023	33235	35189	33747	38832	37857
g19913	11425	7398	6306	14921	8237	9248	19033	10663	15535	6494	11842	17753	9244	14259	20166	10928	15466	24321	14016	10053	12862	19462	12510	15002	19411	17034	11642	11223	14657	17210	11730	16054	16287	15116	18436	19455	8172	8554	8627	10743	10013	9314	13628	9928	12651	21000	16447	24770	19661	16139	27348	16489	19577	24907
g19912	0	0	0	0	0	0	8	0	0	8	0	0	0	0	0	23	0	0	0	4	0	0	0	3	0	0	4	0	4	0	0	0	8	0	0	0	0	0	0	0	0	0	0	0	0	0	0	0	0	0	0	0	0	0
g19911	0	0	0	0	0	0	8	0	0	0	14	0	0	0	0	8	0	0	0	0	14	4	0	0	0	0	0	0	0	3	0	0	0	0	0	0	0	0	0	0	5	0	0	0	0	0	0	0	0	0	4	0	5	0
g19910	0	18	22	20	0	8	40	0	35	32	44	29	37	26	24	68	35	21	8	28	20	0	43	34	16	24	20	4	15	24	13	0	8	23	8	27	12	0	0	4	3	0	23	13	11	6	0	24	0	8	8	16	0	18
g21518	1947	1801	2308	2011	1536	2273	2284	1686	1992	3547	3109	2383	2887	2647	1601	2782	2696	1956	1967	2724	2920	1939	2670	2779	1513	2884	2506	2064	2431	1835	2048	2289	1988	1950	2069	2162	1699	2106	1258	1645	2274	1065	2067	2254	1198	1840	2217	1828	1355	1859	2490	1735	2070	2023
g21519	70	6	36	50	26	154	38	31	62	169	123	141	254	77	0	109	63	60	87	65	119	169	71	196	62	227	240	78	176	79	136	46	50	20	57	39	0	26	25	23	56	21	20	70	15	71	112	204	39	31	118	39	95	80
g21510	2253	2244	2036	2016	2210	1798	2297	1650	1970	1925	2613	1716	2046	2386	1904	2100	1978	1860	2694	2406	1752	2916	2407	1614	2753	2790	1395	2290	2563	1876	2385	2598	2110	1894	2612	2026	2226	2526	2049	2100	1908	2014	2167	1904	1956	2110	1851	2134	2081	1982	2990	1947	1841	2245
g21511	0	0	0	0	0	0	0	0	0	0	0	0	0	0	0	0	0	0	0	0	0	0	0	0	0	0	0	0	0	0	0	0	0	0	0	0	0	0	4	0	0	0	3	0	0	0	0	0	0	0	0	0	0	0
g21512	0	0	0	0	0	0	0	0	0	0	0	0	0	0	0	0	0	3	0	0	0	0	0	0	0	0	0	0	0	0	0	0	0	0	0	0	0	0	0	0	0	0	0	0	0	0	0	0	0	0	0	0	0	1
g21513	0	0	0	0	0	12	0	4	0	4	2	0	0	0	0	0	0	0	0	0	0	0	0	0	0	0	10	0	4	0	10	0	0	6	0	0	0	16	0	6	0	7	0	0	0	0	0	4	4	6	0	0	0	28
g21514	0	0	0	0	0	0	0	0	0	0	0	0	0	0	0	0	0	0	0	0	0	0	0	4	0	0	0	0	0	0	0	0	0	0	0	0	0	0	0	0	0	0	0	0	0	0	0	0	0	0	0	0	0	0
g21515	0	0	0	0	0	0	0	0	0	0	0	0	0	0	0	0	0	0	0	0	0	0	0	0	0	0	0	0	0	0	0	0	0	0	0	0	0	0	0	0	0	0	0	0	0	0	0	4	4	0	3	0	0	8
g21516	2331	1962	2645	2740	1581	2257	2723	1351	2146	2320	3152	1820	2115	2304	1994	1790	2324	1523	2532	2922	2294	2168	3159	1815	2454	2978	1801	2031	2409	1727	2069	2375	1625	1885	2162	1669	2449	2428	1772	2019	2265	1989	2371	1847	1828	1673	2199	2384	1536	1976	3243	1814	1700	2448
g21517	443	289	266	252	69	555	505	340	285	327	983	723	1163	624	222	1012	803	637	510	186	674	623	255	983	379	636	1189	416	511	437	327	351	328	375	447	391	225	321	228	272	501	149	310	496	210	347	594	752	200	566	735	245	389	631
g25468	14963	11922	13931	14003	13033	13264	14439	9355	11827	9964	11183	13855	8867	12158	13393	10620	7361	13350	12156	16773	8697	10558	16617	10427	13736	14745	9033	13378	14872	11424	13384	15882	9991	12662	14598	10410	12412	12546	14043	13574	12867	12348	10967	12382	11963	11470	11033	10125	10911	10845	11476	10595	11524	10667
g25469	290	267	261	252	203	268	260	207	227	149	133	166	187	110	136	325	240	191	160	203	288	234	271	263	274	362	211	119	183	170	172	280	200	179	188	204	210	352	215	275	272	261	222	206	324	133	96	164	157	215	217	202	76	174
g25460	0	0	0	0	0	0	0	0	0	0	0	0	0	0	0	0	0	0	0	0	0	0	0	0	0	0	0	0	0	0	0	0	0	0	0	0	0	0	0	0	0	0	0	0	0	0	0	0	0	0	0	0	0	0
g25461	0	0	0	0	0	0	0	0	0	0	0	0	0	0	0	0	0	0	0	0	4	16	0	0	0	0	0	0	0	0	0	4	0	0	0	8	0	4	4	12	0	0	20	19	0	0	4	12	0	8	24	0	4	0
g25462	0	0	0	0	0	0	0	0	0	0	0	0	0	0	0	0	0	0	12	0	0	3	0	2	0	0	0	0	0	0	0	0	0	0	0	0	0	0	0	0	3	0	8	0	0	2	0	3	0	0	8	0	4	3
g25463	0	4	0	0	0	19	0	0	0	3	0	0	0	0	0	0	0	0	0	0	13	0	0	0	0	4	0	4	0	3	0	4	2	0	8	0	0	6	0	0	0	0	0	0	0	0	0	4	0	4	0	0	0	0
g25464	0	0	0	0	0	0	0	0	0	0	0	0	0	0	0	0	0	0	0	0	0	0	0	0	0	0	0	0	0	0	0	0	0	0	0	0	0	0	0	0	0	0	0	0	0	0	0	0	0	0	0	0	0	0
g25465	0	0	0	0	0	0	0	0	0	0	0	0	0	0	0	0	0	0	0	0	0	0	0	0	0	0	0	0	0	0	0	0	0	0	0	0	0	0	0	0	0	0	0	0	0	0	0	0	0	0	0	0	0	0
g25466	186	163	292	286	96	213	228	105	192	60	99	122	30	56	93	132	22	58	55	117	54	21	164	60	42	161	42	17	49	28	34	13	8	7	59	19	71	18	27	57	28	49	26	57	45	10	14	29	0	13	32	0	4	43
g25467	4388	6776	4204	6974	2675	5812	4289	4636	7542	6094	6083	8839	10572	10759	4050	8934	7308	5367	9107	4551	11325	8996	3656	7685	4477	5717	10146	6397	8142	7718	6461	7613	7300	3400	7307	7490	3249	6954	2631	3372	7815	2636	4215	5013	3206	4725	9464	6712	5204	8815	5058	6653	5699	5959
g8598	1859	1531	821	679	313	2225	1036	1832	1072	3409	3240	2163	5846	3790	986	3675	3077	1753	2160	1108	4095	2759	1293	4952	1915	2113	5840	1358	2319	1751	1408	1497	1023	1656	1864	1368	449	1646	688	653	2073	498	1113	1583	730	1172	2692	3194	894	1688	2149	1161	1233	2070
g1691	12012	12021	6428	12686	14378	14652	16815	23018	16659	9875	24164	26466	17216	19712	11314	13181	16841	18388	7653	4786	8096	15480	6539	13456	18745	10848	9447	10119	12983	23578	11742	13316	26065	11298	16128	20651	15250	12871	10583	21290	20661	9068	20743	21654	9008	19131	28787	14930	19019	31837	21116	17162	18510	18907
g6822	0	4	0	0	4	0	0	12	0	0	0	0	0	0	0	0	0	0	0	42	0	0	0	0	0	4	0	0	0	0	0	0	0	0	0	0	96	4	260	71	4	213	40	0	100	8	0	1	0	0	0	8	0	0
g9900	0	0	0	0	0	0	0	0	0	0	0	0	0	0	0	0	0	0	0	0	0	0	0	0	0	0	0	0	0	1	0	0	0	0	0	0	0	0	0	0	0	0	0	0	0	0	0	0	0	0	0	0	0	0
g9901	0	0	0	0	0	0	0	0	0	0	0	0	0	0	0	0	0	0	0	0	0	0	0	0	0	0	0	0	0	0	0	0	0	0	0	0	0	0	0	0	0	0	0	0	0	0	0	0	0	0	0	0	0	0
g9902	55	26	11	8	38	32	20	33	11	14	48	55	0	32	0	0	30	27	76	31	36	43	27	29	65	23	8	56	47	34	33	57	13	31	29	17	10	19	33	22	22	6	26	0	0	28	35	10	13	24	16	11	19	18
g9903	658	673	578	685	541	677	590	478	536	1127	970	1592	922	1179	947	971	667	1404	740	772	578	629	1014	640	684	918	329	780	932	503	817	640	421	742	685	419	106	157	57	53	115	14	85	158	53	113	128	253	98	108	246	100	113	277
g9904	4	8	0	4	0	13	4	11	0	16	3	3	21	7	0	0	7	10	0	4	14	7	43	7	15	26	4	22	34	4	13	10	5	10	14	4	0	0	0	0	10	0	8	0	0	4	9	4	4	4	4	7	9	4
g9905	0	0	0	0	0	4	0	0	0	4	4	0	0	0	0	0	0	0	0	0	4	0	5	5	0	7	0	0	0	0	0	0	0	0	0	0	0	0	0	0	0	0	0	0	0	0	4	6	0	0	0	0	8	0
g9906	0	0	0	0	0	0	0	0	0	0	0	0	0	0	0	0	0	0	0	0	0	0	0	0	0	7	7	0	0	4	0	0	0	0	0	0	0	0	0	0	0	0	0	0	5	0	0	5	0	5	0	0	4	4
g23928	0	0	1	0	0	5	0	2	0	0	4	0	0	0	0	0	5	0	14	7	2	3	5	6	12	0	3	9	3	0	2	6	5	6	6	6	15	2	6	2	0	6	0	0	2	0	0	0	7	2	0	2	0	4
g9908	0	0	0	0	0	0	0	0	0	0	0	0	0	0	0	0	0	0	0	0	0	0	0	0	0	0	0	0	0	0	0	0	0	0	0	0	0	0	0	0	0	0	0	0	0	0	0	0	0	0	0	0	0	4
g23926	11	26	4	0	4	28	38	16	7	8	15	25	16	5	8	0	11	21	0	8	23	12	0	0	4	12	18	22	6	8	7	4	5	4	7	17	0	27	4	8	29	4	25	27	20	11	6	28	2	12	23	30	6	17
g23925	794	831	535	943	1231	1049	1330	913	1127	859	1090	1555	1125	1090	1768	1161	927	1268	595	589	518	899	624	736	838	934	494	1048	1170	1314	1421	1203	1749	1131	1172	1462	826	727	967	1027	791	888	597	817	641	615	754	492	768	926	1120	615	686	730
g23924	0	18	0	30	0	12	12	12	10	9	0	0	0	28	0	0	29	0	0	88	0	0	23	9	8	0	0	15	12	6	9	3	0	0	0	0	101	10	103	38	21	100	18	28	76	0	0	0	0	7	10	4	3	10
g23923	29	56	55	24	11	4	4	6	0	15	0	18	5	8	17	4	0	5	5	5	9	28	7	0	8	6	0	22	0	10	11	0	4	3	0	0	138	39	46	10	34	71	57	43	22	7	11	12	0	0	13	9	5	21
g23922	12	16	28	19	18	22	11	8	0	12	14	0	18	3	8	0	12	4	26	16	31	18	53	10	4	7	22	20	10	4	38	7	28	7	4	4	53	56	26	14	16	39	17	31	0	4	8	17	0	7	4	7	0	4
g23921	0	0	0	0	0	0	0	0	0	0	0	0	2	0	0	4	10	0	0	0	1	0	0	0	0	0	0	0	0	0	0	0	0	0	0	0	0	0	0	0	0	4	0	0	0	0	0	0	0	0	0	0	0	0
g23920	2	4	10	8	0	12	8	0	0	0	4	0	0	24	0	0	4	2	7	6	0	4	5	5	4	15	0	4	4	8	4	8	12	11	2	0	4	5	8	13	23	3	0	5	12	0	4	3	0	4	12	8	0	12
g25317	0	0	0	0	0	0	0	0	0	0	0	0	0	0	0	0	0	0	0	0	0	0	0	4	0	0	0	0	0	0	0	0	0	0	0	0	0	0	0	0	0	0	0	0	3	0	0	0	0	0	0	0	0	0
g8055	0	2	0	0	0	0	0	12	0	0	0	0	0	0	0	0	0	0	0	0	0	0	0	5	0	0	8	0	0	0	0	0	0	0	0	0	0	0	0	0	0	0	0	0	0	0	0	0	2	0	0	0	0	0
g8054	0	0	0	0	0	0	0	0	0	0	0	0	0	0	0	0	0	0	0	0	0	0	0	0	0	0	0	0	0	0	0	0	0	0	0	0	0	0	0	0	0	0	0	0	0	0	0	0	0	0	0	0	0	0
g8057	1637	1238	1423	1840	1467	1354	1885	971	646	1078	1538	1355	946	1290	427	505	1247	1111	953	1538	803	1160	1273	1046	1053	1050	860	733	1465	1244	806	1208	1127	671	1524	1138	1532	1021	1024	1479	1187	940	1133	1222	1076	1079	1301	1278	691	988	1898	659	786	1415
g8056	0	0	0	0	0	0	0	0	0	0	0	0	0	0	0	0	0	0	0	0	0	0	0	0	0	0	0	0	0	0	0	0	0	0	0	0	0	0	3	0	0	0	0	0	0	0	0	3	0	0	4	0	0	0
g8051	6	2	6	7	7	3	0	18	4	0	0	11	0	2	12	0	4	4	0	4	0	0	0	0	0	0	0	0	0	0	9	0	0	0	0	0	0	14	0	4	8	0	2	0	16	0	8	9	4	6	25	6	8	11
g8050	0	0	0	0	0	0	0	4	0	0	0	11	0	4	0	0	0	0	0	0	0	0	0	0	0	0	0	3	0	0	0	4	0	0	5	0	0	0	0	0	0	0	0	0	0	0	0	0	0	0	0	0	0	7
g8053	0	0	0	0	0	0	0	0	0	0	0	0	0	0	0	0	0	0	0	0	4	0	0	0	0	0	0	0	0	0	0	0	0	0	0	0	0	0	0	0	0	0	0	0	0	0	0	0	0	0	0	0	0	0
g8052	4	0	0	0	0	0	0	8	0	8	0	0	0	0	0	0	20	0	0	0	0	0	0	0	7	0	0	8	0	0	4	0	0	0	4	0	0	0	0	0	0	0	0	0	0	0	0	18	0	0	0	16	0	16
g8059	1159	1019	932	703	426	1763	1215	1318	1235	2309	2161	2431	3174	2068	619	2832	2174	1605	1533	842	1982	1830	1070	2464	1378	2115	3246	1023	1490	1243	1054	934	1111	1159	1176	1295	629	1612	792	1044	1232	412	1530	1290	873	961	2068	2209	509	1632	2193	867	1553	2006
g8058	6140	4549	5747	6924	2630	7972	8984	4436	7281	6924	7596	8224	7463	5963	3177	8182	8069	7135	5421	6847	6607	5819	7109	7508	5369	9850	7985	5205	8217	4860	5288	7539	5659	5559	8289	5555	5130	5137	4421	5397	5654	3551	5677	4591	5084	3305	5834	7790	1944	4562	9634	2602	4417	9428
g9056	0	2	0	0	0	0	0	0	0	2	0	2	33	0	0	6	11	0	0	0	5	0	0	9	4	2	1	5	0	0	4	0	0	1	0	6	0	1	0	0	0	0	0	0	4	0	0	0	5	3	7	0	0	3
g9057	0	0	0	0	0	0	0	0	0	0	0	0	0	0	0	0	0	0	0	0	0	0	0	0	0	0	4	0	0	0	5	0	0	6	6	0	0	0	0	0	0	0	0	0	12	0	0	0	0	0	0	0	10	0
g9054	1688	1263	1377	1156	1211	1188	1459	806	1088	853	1073	1251	1062	927	1070	1072	577	1022	1907	1977	1068	1440	1883	1117	1873	1837	923	1310	1504	1183	1495	1748	747	1179	1397	830	1253	1219	968	1172	1153	996	1011	1226	972	1229	1171	781	1265	1093	1399	1059	1045	997
g1869	0	0	0	0	0	0	0	0	0	0	0	0	0	0	0	0	0	0	0	0	0	0	0	0	0	0	0	0	0	0	0	0	0	0	0	0	0	0	0	0	0	0	0	0	0	0	0	0	0	0	0	0	0	0
g1868	5058	4555	2018	3925	4871	6363	5166	8256	5671	2488	4912	6628	4109	7436	3338	3725	5539	4646	3601	1161	3816	7484	1936	6389	6793	3938	5147	2682	3229	6526	4076	3868	8404	3718	4725	6711	5919	4398	7416	6799	7309	4800	5958	5448	4306	5427	7653	5306	5157	9308	5062	4679	6193	6114
g1863	1115	773	1092	1028	446	1749	1961	904	1323	1505	2065	2666	2194	1583	670	2581	1798	2350	1298	1547	1404	1582	1676	1834	1304	2438	2904	1254	1890	1342	1027	1362	1484	1266	1512	1316	928	1410	901	1005	1256	797	1332	1529	813	797	1622	1761	474	1355	2036	751	1156	1803
g1862	19274	22515	18325	45384	46810	26361	41957	26906	25508	8623	16369	23401	13627	26093	57142	19390	20708	64257	6511	11217	5637	7511	19200	8130	13426	21712	9499	32246	16931	13257	34247	21538	25730	43707	36635	41546	44237	20315	23177	52997	30275	20606	50843	33152	18071	31012	25424	16318	41495	35293	27503	47902	47575	47319
g1861	5886	5512	7238	6004	4817	6833	6705	4202	6730	7376	6892	7138	6648	5786	7158	7184	5276	7302	6482	9511	6946	6146	8193	6916	6125	7776	6626	6553	6388	5815	5812	6756	5848	6346	6719	5703	4639	6882	4220	5497	6342	4048	5471	5599	4359	6303	6529	5296	5173	5933	7485	5845	6245	5446
g1860	12397	10230	13766	14747	9266	14108	14423	9188	14182	11428	14049	13344	12456	12633	11703	12576	12550	14831	11030	13706	11702	11499	14478	11619	12151	14606	9422	11641	14341	10299	11684	13944	11537	13221	14602	12123	10267	11436	13451	12368	11108	12279	11829	10709	11850	9609	11412	12672	9234	11528	16830	10395	12118	13581
g1867	5	12	4	0	0	0	28	31	0	30	0	0	0	0	0	0	0	11	18	0	0	13	27	19	0	30	16	10	24	20	18	13	15	10	24	26	33	13	19	8	18	28	24	4	20	14	16	44	20	14	41	9	16	32
g1866	0	0	0	0	0	0	0	0	0	0	0	0	0	0	0	0	0	0	0	0	0	3	0	4	5	0	0	5	0	0	0	0	0	0	0	0	0	0	0	0	0	0	0	0	0	0	0	0	0	0	0	0	0	0
g1865	2980	2505	3263	3072	2862	2965	3125	2318	3217	3115	3375	2892	2660	3796	2891	2757	2685	2784	2620	2870	2623	2512	2683	3147	3070	2649	2564	2431	2538	2310	2277	3131	1867	2291	2927	2078	2384	2745	2544	2466	2446	2116	2231	1913	2201	2460	2411	2591	2386	2319	3032	2256	2515	2877
g1864	2324	1963	1821	2141	1264	2593	2349	2156	2017	2615	2685	3142	2164	3373	1225	2485	2288	2780	2116	2034	2556	2516	2026	2969	2763	2987	2435	2248	2792	2346	2140	2328	1533	2114	2794	1998	1456	1695	1490	2049	2128	1200	1667	1648	1516	1769	2173	2752	1146	2328	2658	1575	1851	2499
g2006	6917	8366	8447	5933	8623	6055	5962	4872	5581	6660	5363	5699	4973	6071	8148	3939	4621	3903	350	966	348	474	1287	578	636	1071	327	581	829	465	714	916	390	581	1086	341	1310	1710	844	1245	1604	764	958	1650	963	1094	1058	1358	1306	1027	1837	865	911	1493
g9051	352	112	307	312	30	787	518	143	378	549	449	421	742	534	135	633	497	250	295	158	326	333	262	624	150	512	747	220	322	175	229	238	125	231	302	78	0	180	99	40	211	69	76	130	57	63	151	670	30	201	274	52	166	376
g10578	84	0	75	110	0	113	0	0	91	50	0	0	49	61	43	55	0	0	54	0	0	0	85	0	61	0	0	0	0	0	0	0	48	0	0	0	56	0	0	0	0	71	0	0	0	0	80	217	0	89	0	0	60	0
g10579	0	101	0	0	93	0	288	104	0	64	115	144	0	0	0	0	68	157	0	167	149	100	0	163	0	258	105	160	210	171	123	109	0	118	175	116	0	148	115	90	192	0	103	95	105	111	0	57	94	0	194	101	0	150
g10572	74653	77875	86621	76033	76716	70150	67742	48785	66383	39651	35602	57684	31598	63062	81396	47457	33254	58811	63907	95559	46079	52078	84359	56690	78303	71196	44522	74260	66826	53153	70865	74712	39983	63145	63153	48999	62012	55575	76318	71864	70437	63976	53695	51030	73423	75334	55875	53539	94062	57865	44235	61703	45493	51455
g10573	2635	2493	3179	3335	2916	3318	3591	2200	3176	1831	2583	3021	2355	2854	3320	2519	1712	3786	2099	3560	1898	1948	3656	2066	2824	3561	1910	2542	3005	1798	2999	3336	2019	2706	3519	2068	2462	2490	2931	2685	2503	2246	2119	2154	2536	2250	2169	2127	2529	2325	2881	2213	2164	2368
g10570	4	0	0	0	5	4	0	13	35	15	4	13	17	23	29	4	20	9	0	32	2	0	8	0	0	3	16	8	0	0	0	0	4	0	0	0	0	0	0	0	0	0	0	0	0	0	0	4	0	0	0	0	0	8
g10571	3316	3142	3734	3896	2454	3910	4030	2666	3922	3758	4367	4160	3654	3795	3685	3723	4701	4169	3930	4542	3903	3884	5392	3365	3913	5046	3521	3451	3532	3392	3640	3804	3532	4058	3807	3421	3125	3228	2927	3595	3345	2833	4242	3885	2637	3470	3830	3672	2984	3394	4140	3547	3553	3749
g10576	8	9	0	5	8	7	0	6	16	0	0	0	0	0	0	6	4	0	2	8	12	6	2	0	0	0	9	0	5	5	0	7	0	0	2	0	2	0	4	0	5	0	2	40	3	0	0	0	4	0	17	1	2	2
g10577	0	0	0	0	0	0	0	0	0	0	0	0	0	0	0	0	0	0	0	0	0	0	0	0	0	0	0	0	0	0	0	0	0	0	0	0	0	0	0	0	0	0	0	0	0	0	6	0	0	0	0	0	0	0
g10574	3247	3151	3883	3854	3234	3987	3691	2343	3860	3007	3296	4050	3234	2468	3727	3025	2478	3581	2567	3514	2526	3027	4395	2910	3343	4042	2846	2671	3654	2827	3024	3713	3198	2868	3518	2830	2615	3657	2557	3566	3535	2163	3207	2928	2122	2440	2570	2670	1999	2506	3744	2243	2500	2665
g10575	3414	2892	3138	3771	2385	4489	4482	3109	4017	3839	4826	4743	3860	4342	2512	4613	4275	4643	2914	3442	3396	3596	3944	3993	3909	4743	4286	2665	4447	3363	2825	3744	3462	3196	3810	3531	2833	3955	2661	3364	3434	2574	3675	3513	2569	2895	3599	4135	2271	3488	5593	3088	3332	4243
g12279	2887	2561	2835	2582	1968	2776	2986	1871	2590	2942	4096	3214	2507	3189	2075	3161	2976	3307	4510	4176	3039	2828	4035	2738	3112	4516	2894	3063	2917	1802	2927	3263	1891	3433	3497	2058	1858	2320	2047	2113	2001	1835	1812	1663	1768	1597	1679	2721	1406	1769	3244	1677	2009	3452
g20360	9	18	4	4	7	0	0	0	5	0	0	0	0	3	0	0	0	0	0	15	5	4	16	5	0	0	0	3	0	4	5	0	0	0	4	4	23	0	24	7	13	13	4	0	17	0	8	0	0	0	0	4	0	4
g20361	0	20	4	0	8	16	0	10	13	0	0	13	0	20	0	0	8	4	4	4	10	0	13	3	0	7	3	6	2	0	0	0	5	0	0	6	55	5	37	2	19	19	51	7	26	0	8	4	26	6	0	8	4	10
g20362	287	259	358	298	188	284	331	88	268	169	224	273	171	168	484	160	94	234	265	399	183	208	381	175	254	303	135	281	264	116	206	321	179	209	276	195	264	202	212	272	271	232	170	174	201	154	141	134	156	189	182	190	160	172
g20363	1974	1534	2290	2395	1379	2339	2856	1595	2776	2624	2520	2465	2513	2569	1595	2136	2497	3021	2159	2576	2338	2165	2617	2529	2012	3020	2500	2043	2518	1868	2014	2486	1855	1823	2398	1658	1494	1918	1541	1816	1730	1731	1930	1397	1637	1697	1819	2242	1488	1720	2722	1771	1982	2418
g20364	1724	1297	1240	1388	856	1672	1984	1333	1490	2082	2094	2120	2027	1576	921	1727	1797	1897	1607	1544	1850	1977	1636	2030	1639	2146	2091	1374	2264	1744	1639	1794	1669	1611	2164	1677	1235	1521	1072	1218	1639	1057	1711	1311	1215	1465	2050	2177	1014	1675	2106	1354	1668	2169
g20365	15586	12637	15324	10628	9741	14143	11849	11962	12562	24101	18886	14809	25524	17424	15012	23897	16835	13767	19476	19030	26627	17036	16228	23673	14102	14981	21768	14620	15285	13865	14274	14080	12174	14234	13529	12951	8588	16329	11908	10306	12445	10160	12143	14243	12038	15586	17234	15139	13304	16250	12174	15614	16599	10316
g20366	2693	2176	3152	2837	2203	3020	3104	2074	2985	2647	3324	3952	2769	2322	3072	2771	2653	3692	2524	4090	2570	3222	3959	2722	3298	4322	2852	3271	3396	2483	3314	3006	2981	3010	3352	2393	2315	3066	1869	2639	3007	1803	2658	2663	1953	2454	2918	1963	1605	2420	2768	2462	2313	2533
g20367	405	245	261	343	92	609	397	461	304	406	650	647	619	691	223	635	781	595	380	114	549	658	294	697	496	491	1033	256	378	487	300	240	443	300	520	558	384	287	268	334	382	374	480	257	228	398	760	662	273	503	548	342	542	555
g20368	4960	8065	9289	2445	5682	6923	2449	6086	5954	9913	6436	6371	7670	8074	3984	9484	5992	4895	8473	4273	8994	5062	3321	6866	4842	3593	6297	5269	3288	4258	5281	3388	3396	5062	3225	3952	4457	5849	3397	4346	6188	3031	4098	5874	3936	3556	5614	4576	3303	4913	3053	3472	5212	3809
g20369	6	28	12	12	45	17	10	27	55	0	5	24	0	50	0	8	59	11	22	20	48	0	0	12	28	18	16	24	17	30	4	8	40	17	8	19	0	13	53	36	65	35	20	0	36	16	5	25	14	15	21	27	64	12
g6840	42	14	22	14	16	68	33	63	32	9	65	77	125	77	3	214	22	42	59	10	48	76	12	96	37	72	130	25	71	74	36	31	33	24	58	16	0	15	35	20	47	23	33	22	58	48	49	105	20	39	76	24	33	63
g6841	3583	3165	5019	4523	2965	5178	5336	3272	4910	4377	5648	4691	4475	5784	4052	4621	6746	5473	3509	5181	4575	3502	5003	4330	3593	5560	4020	3710	3880	3562	3842	3955	3408	3996	3897	3910	3731	3879	2380	3947	4034	2664	4694	3600	2746	3031	3413	3955	3306	3329	4531	3745	3968	4446
g6842	0	0	0	0	0	0	0	0	0	0	0	0	0	0	0	0	0	0	0	0	0	0	0	0	0	0	0	0	0	0	0	0	0	0	0	0	0	0	0	0	0	0	0	0	0	0	0	0	0	0	0	0	0	0
g6843	6075	5700	6419	6621	4019	8808	7011	5826	7740	6389	2448	7611	3587	9030	3465	4081	4133	7904	4794	6551	6909	3443	6266	7695	4653	7264	4697	2341	7110	6110	4517	5408	4124	5016	7620	5981	3948	4213	4847	5953	5568	3679	3038	2338	5243	5945	4697	6482	6297	7023	3972	6213	6315	7982
g6844	2126	979	783	1412	200	2164	2813	1796	1700	1430	2926	3068	3883	2198	694	2672	2396	2234	1964	855	2082	2781	1377	2892	1937	2976	3255	1331	2509	2047	1584	1578	1546	1496	2552	1846	923	1462	1230	1651	1516	769	2002	1396	1012	1692	2969	3983	855	2103	3134	1083	1593	3688
g6845	0	0	0	0	0	0	0	15	0	0	0	0	0	0	0	0	0	0	0	0	0	0	0	0	0	0	0	0	0	0	0	0	0	0	0	0	0	0	0	0	0	0	0	0	0	0	0	0	0	0	0	0	0	9
g6846	593	503	633	688	498	669	673	478	661	739	843	778	815	777	519	569	617	605	783	886	1077	701	719	834	723	750	793	654	721	721	527	644	650	427	756	557	452	695	400	595	604	513	502	732	497	605	581	591	454	518	802	502	643	591
g6847	277	241	276	390	136	567	486	265	473	304	297	337	355	404	136	372	334	267	322	286	306	323	414	405	323	742	409	191	467	269	356	560	313	493	702	403	242	159	307	336	368	385	383	212	375	237	302	422	248	213	452	247	264	533
g6848	0	0	0	0	0	0	0	0	0	0	0	0	0	0	0	0	0	0	0	0	0	0	0	0	0	0	0	0	0	0	0	0	0	0	0	0	0	0	0	0	0	0	0	0	0	0	0	0	0	0	0	0	0	0
g6849	0	0	0	0	0	0	0	0	0	0	0	0	0	0	0	0	0	0	0	0	0	0	0	4	4	0	4	0	0	0	0	0	0	0	0	0	0	0	0	0	0	0	0	0	0	0	0	0	0	0	0	0	0	0
g16628	0	0	0	0	0	0	0	0	0	0	0	0	0	0	0	0	0	0	0	0	0	0	0	0	0	0	0	0	0	0	0	0	0	0	0	0	0	0	0	0	0	0	0	0	0	0	0	0	0	0	0	0	0	0
g16629	0	0	0	0	0	0	0	0	0	0	0	0	0	0	0	0	0	0	0	0	0	0	0	0	0	0	0	0	0	0	0	0	0	0	0	0	0	0	0	0	0	0	0	0	0	0	0	0	0	0	12	0	0	0
g16620	1408	611	782	1589	197	1985	2546	905	1404	1197	1175	2431	1686	1516	588	1546	1362	2153	1364	1262	1511	2068	2311	2246	1486	3994	2142	1575	2779	1664	1715	1929	950	1497	2456	1185	757	990	955	1457	1781	718	1296	833	1170	1070	1965	2509	679	1602	1520	817	1177	2369
g16621	9534	10094	10958	11933	9921	11187	11457	8146	10584	7942	9671	9994	9020	9609	10929	8434	7492	9971	7256	11037	7527	8124	10207	7119	10515	10758	6870	9406	9512	8219	9922	11483	9409	10051	10366	9616	10214	10111	8781	11222	10753	9763	9675	10391	8644	7395	8856	7523	8889	9164	11962	8914	8914	9084
g16622	79	27	156	80	22	28	58	39	60	83	27	26	0	50	40	36	0	45	51	397	59	15	70	20	14	161	117	65	62	16	56	42	5	56	50	0	151	134	167	81	35	62	118	23	79	59	7	119	34	10	95	12	16	112
g16623	175	89	132	169	54	132	282	119	121	218	72	115	251	158	17	255	124	87	109	256	153	167	276	215	195	520	185	175	410	64	258	334	60	197	621	40	19	51	80	75	63	30	29	47	91	49	57	463	4	36	546	16	35	586
g16624	0	0	0	0	0	4	0	0	0	0	0	0	0	0	0	0	0	4	0	0	0	0	0	4	0	0	17	0	0	0	7	0	0	4	0	0	0	0	0	0	0	12	0	0	0	0	0	0	0	0	0	0	4	4
g16625	0	0	0	0	0	0	0	0	4	0	0	0	0	0	0	0	0	0	0	0	0	0	0	0	0	0	0	0	0	0	0	0	0	0	0	0	0	0	0	0	0	0	0	0	0	0	0	0	0	0	0	0	0	0
g16626	0	8	0	4	0	0	23	4	0	4	0	0	0	0	0	0	0	0	0	3	0	0	0	0	0	0	3	0	0	0	0	0	0	0	0	0	0	0	0	4	0	16	0	0	16	0	0	8	0	0	0	0	0	8
g16627	229	290	231	129	267	124	44	62	43	95	56	40	56	74	190	34	95	32	274	168	109	142	125	56	60	81	57	68	100	127	52	74	108	28	29	74	811	391	330	167	126	391	143	232	136	95	87	118	115	78	142	47	47	80
g4990	19	0	0	9	0	26	0	4	4	0	8	0	0	21	0	0	8	4	4	0	5	16	0	8	4	34	10	0	24	0	12	25	0	6	5	0	12	28	45	4	8	54	33	0	41	0	0	8	0	27	16	0	0	16
g4991	15	24	39	65	7	21	68	46	32	57	12	23	0	0	64	0	10	8	24	58	12	8	35	0	10	28	0	28	3	8	7	11	20	18	4	0	0	3	0	0	0	0	0	4	0	0	0	22	4	4	24	0	0	9
g4992	0	0	0	0	0	0	0	0	0	0	0	0	0	0	0	0	0	0	0	0	0	0	0	0	0	0	0	0	0	0	0	0	0	0	0	0	0	0	0	0	0	0	0	0	0	0	0	0	0	0	0	0	0	0
g4993	0	0	0	0	0	0	0	0	0	0	0	0	0	0	0	0	0	0	0	0	0	0	0	0	0	0	0	0	0	0	0	0	0	0	0	0	0	0	0	0	0	0	0	0	0	0	0	0	0	0	0	0	0	0
g4994	26	12	15	4	0	4	11	0	29	0	10	0	7	0	24	0	8	42	0	0	0	0	0	0	0	4	0	36	0	0	7	31	16	36	20	12	84	0	150	17	0	156	14	0	69	59	42	4	28	0	0	44	0	16
g4995	373	403	259	524	428	797	987	733	946	815	641	735	1428	1124	465	1528	1459	925	243	332	506	733	932	1556	1168	1320	2070	610	706	798	989	1292	986	968	1455	1124	221	272	215	527	658	512	488	514	703	337	482	738	348	958	935	591	797	1699
g4996	0	0	0	0	0	3	3	0	3	9	10	5	0	0	0	0	3	0	0	0	0	0	0	0	0	0	0	0	0	0	0	0	0	0	0	0	4	0	0	0	4	0	3	0	0	3	0	0	0	0	0	0	0	0
g4997	75	56	52	20	62	29	24	76	24	40	46	4	93	12	31	35	42	19	171	40	69	102	37	39	136	4	57	52	27	73	27	38	55	8	20	71	38	161	48	74	73	65	60	81	23	37	114	43	65	63	24	56	55	24
g4998	30	42	36	45	106	45	31	64	12	24	32	77	75	100	487	117	174	320	29	27	28	73	41	29	128	21	65	130	44	56	246	156	82	194	197	122	66	130	273	116	163	944	69	107	458	230	186	96	647	329	86	302	253	80
g4999	3333	1144	88	25	248	10	14	484	13	96	6635	6859	41	12764	8224	161	5860	5301	30590	68	37392	23476	36	59878	11645	0	53926	3177	17658	14345	1366	18687	6067	1998	14435	14694	40	2093	412	11	265	37	6	227	70	24279	9968	14902	23112	5669	13775	20383	7795	4243
g7713	4	0	0	0	0	0	0	0	0	0	0	0	0	0	0	0	0	0	0	0	0	0	0	0	0	0	0	0	0	0	0	0	0	0	0	0	0	0	0	9	0	0	0	25	0	0	0	0	0	0	0	0	0	0
g7712	0	0	0	0	0	0	0	0	0	0	0	0	0	0	0	0	0	0	7	0	0	0	4	0	9	3	1	3	2	0	12	2	2	6	7	1	0	0	0	1	0	1	0	1	3	0	0	0	0	3	3	0	7	5
g7711	26	18	27	32	47	18	18	11	28	63	0	22	12	6	28	20	16	6	36	54	59	47	67	53	16	4	28	13	26	8	2	45	28	13	8	6	73	26	49	29	25	33	23	29	12	10	10	0	5	7	12	4	0	4
g7710	12	4	0	0	0	5	0	0	4	0	0	0	0	0	0	5	0	4	8	0	22	11	17	14	14	28	30	23	26	5	2	10	12	10	8	10	4	20	0	5	8	8	5	6	0	0	0	0	0	10	18	16	16	0
g7717	0	0	0	0	0	0	0	0	0	0	0	0	0	0	0	0	0	0	0	1	0	0	0	0	0	0	0	0	0	0	0	0	0	0	0	0	0	0	0	0	0	0	0	0	0	0	0	0	0	0	0	0	0	0
g7716	76	65	103	95	36	72	56	26	88	32	65	65	51	48	14	65	48	36	33	36	27	26	43	44	45	46	44	22	17	35	29	35	20	14	58	23	47	43	16	64	66	33	37	70	78	24	13	82	24	30	120	12	23	84
g7715	20	10	10	23	4	26	28	10	14	6	18	23	25	0	19	0	8	16	15	0	10	9	44	21	0	0	12	13	0	6	8	0	16	4	33	4	15	5	0	10	0	12	13	0	18	0	21	18	24	14	36	19	10	12
g7714	13	4	0	4	14	11	0	0	0	0	0	0	0	0	0	0	0	0	0	42	0	6	0	0	0	0	7	0	2	0	16	0	0	0	0	5	24	0	145	44	5	199	19	0	167	16	0	1	0	0	0	0	0	16
g7719	0	4	3	20	0	4	11	22	16	0	0	8	0	12	0	0	0	0	5	6	13	5	0	26	0	59	51	0	20	0	19	0	10	16	13	5	0	8	0	5	0	25	4	5	0	13	6	11	7	14	0	5	17	16
g7718	0	0	0	0	0	0	0	12	0	0	0	0	0	0	0	0	2	0	0	0	0	0	0	0	0	0	11	0	0	0	0	0	0	0	0	0	0	0	0	0	0	0	0	0	0	0	0	0	2	0	0	0	0	11
g12277	135	81	144	163	86	194	223	112	130	236	100	151	178	278	176	339	86	98	75	249	111	70	236	81	98	303	91	113	213	75	172	212	56	134	179	57	40	0	31	31	9	0	0	12	18	0	0	38	0	0	17	0	4	8
g3418	0	0	0	0	0	0	0	0	0	0	0	0	27	0	0	0	0	8	0	0	0	0	0	0	0	0	0	0	0	0	0	14	0	0	0	26	0	0	0	0	0	0	0	0	0	0	17	0	9	0	0	0	32	14
g3419	4	4	0	0	0	0	4	9	0	4	0	4	0	12	8	0	0	14	0	0	0	8	7	4	26	0	4	0	0	6	24	9	0	4	0	14	0	3	21	8	4	17	12	0	4	3	13	0	0	14	8	28	0	0
g3414	332	153	126	297	41	337	445	434	277	141	417	285	446	306	66	568	337	327	277	112	363	433	190	454	176	430	591	199	259	244	132	246	215	135	312	170	140	210	114	269	322	120	366	384	227	136	484	744	137	369	681	213	215	546
g3415	101	81	83	73	21	93	166	122	122	60	62	126	144	99	27	177	74	92	108	71	103	111	105	128	79	132	275	48	139	51	64	64	44	75	106	100	25	41	34	85	85	43	98	114	66	32	141	181	18	105	211	69	34	160
g3416	0	0	0	0	0	0	0	0	0	0	0	0	0	0	0	0	0	0	0	0	0	0	0	0	0	0	0	0	0	0	0	0	0	0	0	0	0	0	0	0	0	0	0	0	0	0	0	0	0	0	0	0	0	0
g3417	26	94	29	30	25	40	55	51	17	17	0	51	54	19	23	66	16	30	28	34	24	25	51	17	23	42	16	26	17	30	40	39	36	59	36	22	27	44	36	44	47	47	67	38	51	32	37	33	34	64	43	22	46	26
g3410	0	0	20	4	0	10	0	27	11	0	0	13	0	0	0	6	0	0	0	0	5	0	0	0	0	0	12	0	0	0	0	14	0	6	0	0	20	23	52	30	27	21	0	24	23	12	26	43	56	25	41	22	53	56
g3411	0	0	0	0	0	0	0	0	0	0	0	0	0	0	0	0	0	0	41	32	52	54	10	29	16	24	20	62	42	52	83	48	50	38	18	43	39	12	7	46	21	8	19	0	3	34	60	31	45	14	14	4	21	27
g3412	0	0	0	0	0	0	0	0	0	0	0	0	0	0	0	0	0	0	0	0	0	0	0	0	0	0	0	0	0	0	0	0	4	0	0	0	0	0	0	0	0	0	0	0	0	0	0	0	0	0	0	0	0	0
g3413	14	0	0	12	0	0	0	14	24	36	0	0	0	0	0	0	0	0	6	0	0	0	16	12	0	4	4	14	16	6	0	0	0	8	0	0	22	0	0	0	0	0	0	0	7	0	0	28	0	10	0	0	9	0
g5719	4	0	0	19	8	16	0	0	7	0	0	0	0	0	0	0	0	0	0	80	0	15	0	0	0	0	0	0	0	0	0	0	0	0	0	0	181	0	301	116	0	253	23	0	238	0	0	0	0	0	0	0	0	0
g5718	11	68	26	24	16	25	20	8	27	0	0	0	0	5	7	0	0	2	0	366	6	8	16	0	0	16	0	0	0	0	0	0	0	0	3	0	315	35	1200	246	30	671	43	48	707	3	0	0	0	0	0	3	5	0
g5711	0	0	0	0	0	0	0	0	0	0	0	0	0	0	0	0	0	0	0	0	0	0	0	3	0	0	2	0	0	0	0	0	8	0	0	0	0	0	0	0	0	0	0	0	8	0	0	0	0	0	0	0	0	11
g5710	112	41	55	52	29	109	113	55	51	83	138	146	197	116	34	192	130	104	76	92	111	101	39	117	109	105	193	33	91	101	112	65	54	70	94	97	27	31	65	76	107	55	110	108	55	84	124	178	40	123	123	80	88	169
g5713	0	8	10	20	15	16	66	4	16	0	26	6	4	14	15	22	20	34	53	3	7	46	4	62	16	5	55	23	24	32	26	0	0	14	4	8	19	51	16	20	10	12	0	0	0	16	0	40	6	0	32	0	5	16
g5712	0	3	0	0	0	0	0	19	0	0	0	0	0	0	0	0	0	8	0	0	0	2	0	0	0	0	8	4	0	0	4	14	0	0	0	0	0	0	0	0	0	0	0	0	0	0	0	0	0	0	0	0	0	5
g5715	0	0	0	0	8	0	0	0	0	7	0	0	0	0	0	0	0	0	0	0	0	0	0	4	0	0	0	0	0	0	0	6	0	0	0	0	74	34	87	51	24	18	45	0	45	19	18	126	20	40	117	24	33	153
g5714	692	449	429	512	314	925	883	948	672	779	748	944	901	1278	453	1146	1159	815	506	403	666	1037	461	1088	707	1000	1098	418	888	830	594	784	619	634	726	842	551	533	475	573	635	423	816	783	529	557	1031	1281	459	858	927	610	840	1253
g5717	974	513	586	415	653	462	449	1245	568	1154	1133	1993	1534	1307	1289	1771	2144	2525	1080	509	1309	1083	414	1565	1471	993	1707	654	1067	671	533	602	731	860	989	1114	499	440	285	354	375	267	628	842	514	1527	2661	933	1130	2026	524	1745	3125	1062
g5716	3829	3724	5389	4520	4174	4631	5382	3350	4572	4078	3487	4162	3741	3360	4367	3402	3710	3236	3778	5433	3617	3883	6082	4213	4374	6082	3180	4813	4738	3612	4526	4881	3638	4284	4542	3171	4208	4040	2745	4313	4811	2649	3634	3665	2920	2863	3359	3658	2543	3534	3701	3099	3112	3663
g14662	0	4	0	0	0	0	0	0	0	0	0	0	0	0	0	0	0	0	0	0	0	0	0	0	0	0	0	0	0	0	0	0	0	0	0	0	0	0	0	0	0	0	0	0	0	0	0	0	0	0	0	0	0	0
g14663	0	0	3	0	0	0	4	0	0	0	0	3	0	0	17	0	0	0	0	0	0	0	0	0	0	0	0	0	0	0	0	0	0	0	0	0	0	3	0	0	0	0	0	0	0	0	0	0	0	0	0	0	0	0
g14660	267	320	311	319	299	310	367	238	261	177	304	429	108	531	574	322	320	672	278	312	188	136	301	161	266	399	252	691	513	330	482	361	386	533	467	551	413	274	447	383	259	444	339	267	341	547	338	380	691	434	472	616	563	545
g14661	24	31	44	29	83	44	31	81	33	111	110	22	71	11	0	30	125	8	24	39	51	30	0	30	59	10	9	28	20	40	0	10	153	53	11	13	112	79	23	16	59	26	54	62	16	44	36	40	10	54	23	19	59	34
g14666	0	0	0	0	0	0	0	0	0	0	0	0	0	0	0	0	0	0	0	0	0	0	0	0	0	0	0	0	0	0	0	0	0	0	0	0	0	0	0	0	0	0	0	0	0	0	0	0	0	0	0	0	0	0
g14667	0	0	4	7	0	9	0	0	0	0	0	0	0	0	0	0	0	0	0	72	0	0	0	0	0	4	0	0	0	0	0	0	0	0	0	0	93	0	223	44	0	136	26	0	150	0	0	0	0	0	0	0	0	0
g14664	4	0	11	10	24	0	5	0	0	0	0	0	0	0	0	0	0	0	0	84	0	0	0	0	0	0	0	0	0	0	0	0	0	0	0	0	156	0	347	204	0	395	51	0	297	0	0	0	0	0	0	0	0	0
g14665	0	0	0	0	0	0	0	0	0	0	0	0	0	0	0	0	0	0	0	0	0	0	0	0	0	0	0	0	0	0	0	0	0	0	0	0	0	0	0	0	0	0	0	0	0	0	0	0	0	0	0	0	0	0
g14668	0	16	0	12	0	9	0	0	0	0	13	0	0	5	0	0	0	0	0	0	0	0	0	0	0	0	7	0	0	0	0	0	0	0	0	0	0	0	6	4	0	4	0	0	0	0	4	0	0	0	0	0	0	0
g14669	2154	1454	1587	2064	996	2537	3155	1604	2603	2452	2937	3502	2841	3168	1826	2813	3964	4548	1739	2496	2627	2208	2659	2881	1914	3222	2886	2174	2776	1955	2088	2013	1950	1936	2538	2616	1666	1868	1811	2203	2215	1828	2346	1701	2066	1986	2970	3219	1536	2621	3348	2216	2900	3013
g10965	0	2	0	0	0	0	0	4	0	0	0	0	0	0	4	0	0	0	6	4	4	0	5	5	0	0	20	4	4	0	12	0	0	4	0	0	0	0	0	0	0	0	0	0	0	4	0	0	0	0	0	0	0	0
g10964	2	8	0	2	0	8	0	50	0	0	0	0	0	4	0	0	4	0	11	0	4	0	0	10	2	11	49	0	5	0	5	0	0	24	0	2	0	0	0	4	0	5	2	0	0	6	7	12	7	0	0	0	0	15
g10967	101	36	58	44	12	139	126	413	58	26	106	111	275	214	71	273	86	95	151	39	185	193	51	338	138	136	766	60	125	185	143	48	129	47	153	209	75	106	100	101	64	70	92	95	114	171	335	528	165	168	331	88	89	346
g10966	0	0	7	14	0	10	7	46	14	0	4	24	20	8	29	10	10	4	0	0	0	0	5	15	0	0	55	0	0	0	31	0	0	10	0	0	0	5	5	0	7	16	0	0	5	6	16	32	10	2	4	8	4	26
g10961	1562	1924	1674	1592	1791	1441	1782	1548	1500	1609	1457	1349	1514	1787	1494	2057	1555	1628	1232	1203	1300	1011	1195	1281	1375	1301	1078	1172	1489	1180	1256	1797	1145	1658	1648	1532	1267	1268	1603	1457	1109	1688	1050	1121	1514	1218	1053	1367	1409	1367	2017	1507	1424	1518
g10960	3472	6250	14735	836	3771	12802	1136	5581	7808	25834	13875	6145	25912	17552	3618	27414	10767	4084	8150	5886	18701	3981	4357	17482	2455	4586	24030	5282	2607	5105	5038	2613	3848	3936	2905	3993	1572	9814	1918	1459	7867	1377	2427	6218	3023	5173	5786	6797	4565	5736	3338	5729	6269	3224
g10963	0	0	0	0	0	0	0	0	0	0	0	0	0	0	0	0	9	0	5	0	0	0	0	0	0	0	0	0	0	0	0	0	0	4	0	0	0	0	0	0	0	0	0	0	0	0	0	0	0	0	0	0	0	0
g10962	74412	76813	89123	73144	73297	67054	69109	49630	70331	68935	75421	68341	57694	75700	100828	65645	50774	65315	90655	101965	75172	68460	83063	58950	78691	74237	54099	79972	73736	53779	76686	80294	55687	68972	72136	54247	81807	84133	71247	62596	68985	66247	61492	69376	63451	74507	63353	59202	84449	58760	67975	64821	57252	48879
g10969	4	7	0	0	0	4	0	16	20	0	2	0	2	0	0	1	4	0	6	22	16	47	29	4	27	28	84	6	3	21	20	41	7	34	57	0	0	16	0	20	4	6	15	18	0	4	4	25	47	12	17	4	6	44
g10968	44	39	2	22	15	26	64	33	18	44	74	49	57	57	0	37	94	42	63	0	73	55	7	54	44	34	100	21	30	53	40	0	47	36	21	55	17	12	37	35	33	37	27	26	28	18	81	117	48	52	97	29	54	97
g19001	822	811	831	880	438	818	1034	809	807	1117	770	748	1108	1027	432	1011	1260	721	969	831	1288	832	891	937	881	1130	831	853	1070	732	904	899	655	875	1160	742	535	670	806	617	737	571	473	554	795	657	947	1078	530	879	788	616	772	947
g13064	3044	2792	3498	3630	2457	3684	4195	2431	3930	2964	3687	3609	3070	4291	2496	2888	3852	3696	3001	3774	3082	3328	3654	3009	3481	4598	3258	2775	3517	3044	2923	3734	3040	3041	3706	3493	3274	3674	3143	3571	3208	2302	3693	2787	3004	2523	3550	3714	2253	3091	4452	2607	3289	4235
g19003	2624	3003	3404	2331	2774	2560	1965	2138	2512	2819	1853	2689	2578	1466	1838	2424	1490	1533	2551	2919	3210	2230	2988	2386	2642	3032	1779	2472	2523	2545	2264	2745	2493	1603	1956	1984	1818	2492	1449	1906	2357	1091	1360	1814	1117	1741	2076	1549	1073	1741	1756	1347	1569	1507
g19002	4301	3230	2934	3802	1560	5005	4907	3821	4068	5140	8063	5934	7893	7239	2219	6742	6189	4146	5354	3555	6067	6160	3826	6961	4187	5170	7723	3688	5012	5110	3902	3910	4620	4084	4889	4491	2969	3726	3492	3833	4464	2688	5013	4758	3332	4015	7301	7017	2992	5431	6065	3807	4827	5623
g13061	0	0	0	0	0	0	0	8	0	0	0	0	0	0	0	0	0	0	0	4	0	0	0	0	0	0	0	0	0	0	0	0	0	0	0	0	0	0	0	0	0	0	0	0	0	0	0	3	0	0	0	0	0	4
g13060	204	294	219	326	340	310	407	370	306	91	434	396	171	492	790	339	385	718	115	68	52	89	83	120	210	101	92	164	153	167	225	338	342	392	222	456	261	190	311	299	191	395	345	372	201	356	282	166	626	435	336	875	626	407
g14086	5281	7730	3863	12264	8731	9518	7891	6385	6960	3796	13691	24933	4608	19251	30956	4899	12470	27547	3548	1142	752	6336	2433	533	11453	5477	1050	15698	11059	8889	19099	13699	13683	18087	11933	22270	26912	14027	25602	44486	22552	42718	24677	19116	23142	25021	26036	10741	36404	38711	18945	44858	46912	16578
g14087	85	31	41	576	141	621	198	10	128	0	0	27	112	107	87	12	92	125	0	0	0	92	46	18	34	73	0	6	5	0	249	310	61	102	80	46	161	30	105	660	320	1486	119	74	226	17	4	4	163	104	53	78	40	261
g14084	4740	3843	7407	8300	3838	5748	6404	2954	5934	4295	4605	3034	4257	4485	5141	4372	3105	3409	3861	6493	4500	3459	5862	3543	3754	5865	3459	3902	4681	3536	3994	5599	3211	4425	5975	3621	4542	3974	5542	4718	4372	5665	4108	4602	5950	3290	3265	5658	3464	3256	6559	2772	3159	6039
g14085	8688	8076	12922	12763	6697	11657	13245	6144	11629	7891	6229	8486	6947	9276	6707	6700	7371	7258	7219	12077	7860	6855	13525	7915	8954	14054	5741	7673	10836	5976	7515	11072	5046	6879	10292	6131	7565	7373	7421	8660	8397	6816	6772	6032	7784	5073	6090	8435	4828	6163	7886	4669	5241	10367
g14082	0	0	0	20	0	0	0	0	0	3	0	0	0	0	0	0	8	0	10	0	18	17	24	13	8	8	32	36	8	22	26	3	44	22	41	22	0	32	12	4	28	29	4	0	8	8	4	22	0	7	20	8	25	19
g14083	2189	2041	3199	3186	1843	2287	2758	1260	2223	2273	2455	1342	2038	1031	1992	1733	1604	1097	1188	1480	1048	903	1465	620	796	1294	636	850	745	451	813	1078	615	675	785	505	1550	1478	979	1009	1018	1244	1070	1298	920	491	858	595	413	657	1034	335	611	642
g14080	6	0	0	5	4	4	0	12	8	2	6	28	14	16	0	0	17	14	0	0	2	8	0	3	0	7	0	0	11	11	11	0	0	8	0	0	0	0	8	12	0	0	0	16	0	0	9	10	0	0	6	0	0	0
g14081	0	0	0	1	0	0	0	2	4	2	0	0	0	0	0	0	0	0	2	0	0	0	3	0	0	4	2	5	0	1	0	0	0	0	0	0	0	0	0	0	0	0	0	0	3	0	0	0	0	0	0	0	0	5
g19006	0	0	0	0	0	0	0	0	0	0	0	6	8	0	0	0	20	0	0	0	18	10	0	6	0	0	4	0	8	0	0	4	0	0	14	0	0	0	0	0	0	0	0	0	16	6	18	0	0	8	4	0	0	19
g14088	1754	1425	1751	1268	784	2785	1854	1744	2364	2401	3129	2862	3760	2657	853	3358	2685	2328	2249	1240	2104	2604	1641	2338	1661	2312	2345	1452	1854	1618	1420	1252	1746	1474	1407	1724	1859	1716	1039	1798	1848	929	1978	1500	1033	765	2636	3142	609	2103	2431	846	1913	2246
g14089	0	0	16	0	0	0	0	12	0	0	0	4	0	0	0	0	0	0	0	0	0	0	0	0	0	0	0	0	0	0	0	0	0	0	0	0	19	0	0	4	0	7	0	0	12	0	4	0	0	0	0	0	0	0
g7238	596	10	0	315	0	641	0	668	620	25	52	28	913	855	306	735	0	6	12	82	0	68	0	72	596	0	65	0	103	0	272	581	91	0	0	94	0	21	0	444	592	199	28	10	16	58	147	93	14	35	968	0	62	42
g7239	44	44	24	40	11	35	64	34	48	63	83	104	43	69	10	60	39	53	233	234	447	244	193	288	343	263	353	275	250	348	73	365	322	262	375	240	248	126	98	166	214	26	255	156	81	110	202	164	72	245	182	107	182	200
g18888	1809	955	1834	2068	769	2602	3470	1219	2715	2946	2152	2307	3804	2998	857	2816	2737	1647	2585	3172	3168	2548	3714	3440	2159	6635	5087	2272	3260	1979	2598	2451	1383	2143	3071	1546	919	2010	1104	1445	1860	1119	1345	1328	1301	1343	2030	3573	733	1421	2898	910	1413	2779
g18889	2508	2589	1877	1871	1810	2208	2919	2588	2322	2281	2581	3426	2352	2559	1775	2159	2624	2768	2641	1797	2445	2197	1862	2142	2961	2609	2000	1811	2181	2373	1942	2210	2167	2446	2799	2486	2297	2314	1946	2421	2064	1936	2927	2861	2212	2100	3027	2242	1587	2430	2791	2137	2425	2583
g18882	78	37	63	5	64	14	52	35	9	47	22	44	16	30	51	75	35	36	68	49	35	28	57	47	58	11	92	188	43	25	72	53	46	58	42	34	102	92	132	21	79	68	41	0	58	116	59	27	69	81	22	78	43	26
g18883	142	156	144	545	239	198	690	141	360	88	492	333	245	403	592	241	500	649	46	88	56	94	81	79	122	215	88	279	264	117	231	284	307	417	395	510	245	194	576	316	259	596	541	318	651	240	156	232	242	292	290	478	498	610
g18880	178190	461436	648164	89717	283418	576334	63245	263869	355381	1277350	603135	223452	1030368	920070	174535	951925	516616	98928	458905	356735	1033112	236041	335550	1087637	143873	289497	990917	276713	202615	407575	300309	226951	275139	219821	193062	258495	51723	618374	94915	123353	585953	114690	101174	326851	169405	282009	316361	400549	213502	374114	204122	279993	314165	171964
g18881	0	0	4	0	0	0	0	0	0	0	0	0	0	0	0	0	0	0	0	0	0	0	0	0	0	0	0	0	0	0	0	0	0	0	0	0	0	0	0	0	0	0	0	0	0	0	0	0	0	0	0	0	0	0
g18886	72	58	104	10	74	103	79	86	36	119	91	68	17	58	76	55	100	39	99	138	109	30	57	81	108	127	47	81	75	73	43	18	20	6	30	70	99	99	433	160	85	326	51	81	222	57	92	36	64	89	51	43	26	49
g18887	8914	4969	6499	5770	3165	4951	5446	2299	5766	3254	7360	4201	2453	3170	3469	3048	6533	5856	726	2172	861	575	1507	636	1455	2235	1231	16970	3953	3797	8575	2583	2518	9598	4415	4813	26838	7421	69124	9432	5986	52675	5817	5963	23292	19370	12455	3007	10545	6317	1588	10297	6993	3236
g18884	124	108	129	137	111	184	268	177	160	184	125	81	102	66	48	170	103	129	42	155	46	93	219	78	61	226	65	88	254	106	110	129	105	214	349	129	84	110	93	105	121	73	115	74	120	24	71	292	41	74	436	53	111	428
g18885	711	795	991	878	865	921	1200	634	836	1023	1003	756	1145	875	803	822	689	602	753	1063	961	717	1200	965	789	1296	960	978	942	706	916	978	700	842	978	814	648	1162	555	845	983	840	803	837	789	680	1024	838	592	672	782	653	757	798
g6439	3016	2402	2160	1752	1167	3290	3165	2093	2323	3496	4334	4432	6108	3126	1521	4673	3494	3591	4003	2434	4398	4923	2921	5138	3557	4759	5293	2820	4266	3312	2985	3119	2386	2654	3671	2609	1418	2810	1754	2069	2848	1360	2085	3017	2016	2765	4368	3809	1518	3244	3665	2234	2703	3523
g6438	5660	5422	6867	4657	4281	5408	4786	3817	5327	6813	4550	5649	6052	3820	5239	4722	4758	4281	6663	7644	6653	5754	7673	5735	6033	6548	5078	6391	6020	4776	5203	6136	4784	5226	5069	4685	3750	5875	3899	4912	5496	3386	4196	4920	3632	4810	5343	3903	2948	4353	4918	4305	4328	4214
g6431	0	0	0	0	0	0	0	0	0	0	0	0	0	0	0	8	4	0	0	0	0	0	12	0	0	0	13	8	8	0	10	0	0	0	0	0	0	0	0	0	0	0	0	0	0	0	0	0	0	0	0	0	0	0
g6430	0	0	0	0	0	0	0	0	0	0	0	0	0	0	0	0	0	0	0	0	0	0	0	0	0	0	0	0	0	0	0	0	0	0	0	0	0	0	0	0	0	0	0	0	0	0	0	0	0	0	0	0	0	0
g6433	0	0	0	0	0	0	0	0	0	0	0	0	0	0	0	0	0	0	8	0	0	0	0	0	0	0	0	0	0	0	0	0	0	0	0	0	0	0	0	0	0	0	0	0	0	0	0	0	0	0	0	0	0	0
g6432	0	0	0	0	0	0	0	0	0	0	0	0	0	0	0	0	0	0	0	4	0	5	5	28	0	0	9	0	5	0	0	0	0	4	0	0	0	0	0	0	8	0	0	0	0	0	0	0	0	0	0	0	0	0
g6435	3	0	4	2	6	2	4	2	1	0	3	0	0	0	3	4	4	0	0	1	0	0	0	3	0	0	0	1	0	2	0	0	0	0	0	0	1	3	1	0	0	1	2	6	0	0	0	3	3	1	3	0	2	1
g6434	3	5	8	0	3	2	5	0	3	3	0	2	0	0	4	0	0	0	0	0	0	0	0	0	0	0	0	0	0	0	0	0	0	0	0	0	2	0	0	2	0	3	9	0	0	7	13	7	4	4	8	0	2	0
g6437	2726	2841	2965	2011	3227	3133	1828	2782	3611	4589	2291	2619	3281	3993	1869	4006	2859	2178	3938	2446	4306	3369	3220	5292	4102	3649	5044	3060	2684	3272	2938	3163	2573	2928	3239	3154	1286	3481	2172	2332	3375	2801	2484	2524	3009	3125	3267	3081	2908	3868	2385	2890	3385	2791
g6436	0	0	0	0	0	0	0	0	0	0	0	0	0	0	0	0	0	0	0	0	0	0	0	0	0	0	0	0	0	0	0	0	0	0	0	0	0	0	0	0	0	0	0	0	0	0	0	0	0	0	0	0	0	0
g7230	4	5	3	7	9	0	0	16	4	0	7	0	0	5	0	0	4	5	9	0	4	0	14	0	0	9	16	0	4	0	5	0	0	0	8	0	11	0	12	0	0	13	8	3	0	20	0	5	12	0	4	4	18	8
g7231	0	3	0	5	4	16	0	14	0	0	0	0	5	0	0	0	0	0	0	10	0	5	6	5	4	0	0	15	0	12	4	11	0	0	0	0	29	2	5	21	3	8	2	0	0	0	0	8	0	5	2	2	0	4
g7233	1053	868	756	1596	1038	1133	3122	1581	2029	1280	1046	850	1499	1226	2012	1623	2078	3585	1160	1024	942	1057	1264	910	1488	1313	1254	2260	1239	1013	2363	1558	1086	5410	2427	2240	865	1023	1367	2635	1577	2099	6788	4107	3798	1630	1476	1261	2560	2536	1628	8994	6464	2531
g24919	1353	2013	836	968	2148	698	793	1473	680	7730	2369	1051	8802	1644	1050	5277	2465	843	18285	636	955	15636	986	905	24284	954	534	1594	1073	1145	1464	1440	680	1190	1905	845	1716	1519	1753	1442	1337	1428	1062	1264	1871	2436	2785	827	2986	2604	1085	2370	2516	1206
g24918	4070	2497	2362	3735	912	5154	6210	3390	4275	4045	5515	6293	6917	6881	1560	6045	6767	5155	3366	2732	4343	5016	3883	6417	3491	7039	6368	2746	5290	4871	3068	3831	3706	2988	5390	4360	2411	2786	2542	3270	3742	1793	3958	3168	2980	2606	5555	8411	1557	4264	6929	1952	3805	7829
g24913	649	322	262	501	129	733	913	586	597	411	802	1017	891	794	332	1092	845	775	832	322	706	976	639	1140	669	1179	1033	436	915	666	570	692	402	632	911	679	312	537	452	604	669	338	671	533	518	371	731	1050	277	786	843	440	610	1087
g24912	1717	986	1532	2862	926	2025	4672	1126	2220	1808	2465	3190	1563	2325	1613	1750	2677	3800	1203	3012	1798	1503	3701	1948	1618	4147	1802	2827	3926	1968	2578	3517	1692	3220	4674	2233	1581	1244	2066	1351	1628	2081	1889	1457	2999	1945	1937	3758	1235	1541	3927	1783	2323	4516
g24911	0	0	0	0	0	0	0	0	0	0	0	4	0	0	0	0	0	0	0	0	0	0	0	0	0	0	0	0	0	0	0	0	0	0	0	0	0	0	0	0	0	0	0	0	0	0	0	4	0	0	0	0	0	6
g24910	0	0	0	5	7	0	8	5	0	0	0	0	0	0	0	45	9	0	0	0	4	0	0	7	4	0	0	0	0	12	7	0	0	0	0	19	4	0	0	0	0	0	4	0	13	0	0	0	4	0	10	4	0	13
g24917	561	389	193	283	151	539	475	705	519	454	1142	1208	1049	1063	301	672	907	894	508	208	549	647	255	706	646	676	757	454	809	617	512	700	918	425	569	739	235	617	369	627	642	271	483	558	295	440	1381	744	291	1236	1116	505	850	848
g24916	3451	4128	3384	3458	4850	3996	3779	4185	3563	4075	4017	5368	4187	3848	4537	3633	4188	3752	2970	2756	3115	3858	3516	3314	4897	4184	2730	4470	4030	4557	4817	4710	5359	3534	3572	3876	4483	4799	4242	5195	5429	3383	3653	4754	3115	3812	4474	3000	3369	5356	4449	3413	3638	2944
g24915	761	701	478	807	630	670	859	635	588	434	2059	1343	650	2002	2184	970	1822	2221	200	52	205	181	174	261	339	155	274	346	605	550	525	755	911	608	920	1410	915	397	1197	904	669	1446	821	594	747	980	721	446	1208	1064	621	1414	1187	1111
g24914	3790	2796	3105	3121	1735	4375	4283	2581	3928	4456	6180	5735	5068	5116	2228	4892	5476	4681	4577	3478	4957	5067	4069	5721	4295	5745	5681	3950	4784	4823	3932	4159	3804	3664	4641	4164	2411	3404	2690	2861	3394	2668	3288	3530	2479	3393	5209	5410	2309	4269	4739	3426	4447	4683
g22678	10	19	33	39	8	28	39	19	0	37	36	13	78	36	54	82	35	39	34	58	35	16	79	40	40	31	40	11	38	28	36	35	24	12	51	43	27	0	0	16	18	16	23	16	6	12	7	16	16	4	0	22	4	11
g16588	31878	30863	48897	42700	28172	40301	36946	24925	39324	38663	27773	32136	32115	34978	39323	30972	32984	33808	31991	45943	40137	29089	40382	35592	22800	37027	31241	27786	30552	29291	27439	32777	28356	26341	30797	30495	43164	29755	31339	34854	33598	29280	31530	28476	29622	28262	25809	38936	23604	30590	29071	26674	32015	32109
g22674	23	25	0	12	6	55	51	89	29	24	64	41	11	84	0	68	50	104	16	16	14	52	0	18	42	37	25	37	39	77	30	15	87	38	73	100	21	30	4	46	48	20	25	11	10	48	94	85	14	83	40	25	63	32
g16584	3974	4539	4813	3477	3598	3621	3792	3183	3435	5157	4347	3839	4128	3052	2418	3343	3082	2197	4364	4706	5148	3315	4918	4167	3790	4677	3189	4249	4132	3347	3631	3950	3116	2963	3358	2944	3587	5218	2733	3385	4537	2466	3089	3913	2563	3248	3839	2935	2336	3132	3529	2522	2859	2829
g22676	7	0	0	0	0	0	0	0	0	0	0	0	0	0	0	0	0	0	0	0	0	0	0	0	0	0	0	0	0	0	0	0	0	0	0	0	0	0	0	0	0	0	0	0	0	0	0	0	0	0	0	0	0	0
g16586	0	6	6	0	0	0	0	0	0	0	0	0	0	0	0	0	10	2	2	8	0	0	0	0	0	0	0	0	0	0	2	0	6	0	0	10	0	0	4	0	0	6	0	0	1	0	2	0	0	6	0	0	0	5
g16581	7994	7966	8243	8390	8563	8632	9203	7216	8902	7372	6752	8983	6801	8664	9239	7755	6288	8577	7748	8217	6017	7807	8978	6763	10290	10026	5938	8671	8561	7844	9004	8855	8037	8715	9048	7705	7700	8355	7398	9221	8694	6407	7827	7727	6846	7510	7843	6837	7753	8677	10627	8269	8199	7682
g22671	0	0	26	0	0	0	19	16	0	0	0	0	0	0	0	0	0	25	0	12	22	21	0	10	8	24	11	0	0	0	9	0	10	0	0	29	16	0	0	0	16	0	9	0	0	0	0	29	0	0	0	0	0	13
g20144	87	76	98	70	30	88	23	0	23	0	0	0	0	0	0	0	0	0	14	830	0	4	20	0	8	16	0	0	0	0	0	0	0	0	0	0	763	69	3099	628	36	1953	123	8	2000	10	0	0	0	0	0	0	0	0
g22672	3536	1390	2663	4656	960	4924	7683	1735	4236	3598	4027	4570	5020	3883	1212	4737	5201	4743	1972	4754	3077	3438	6073	4013	2813	9658	4907	3253	7071	3146	3277	6222	3770	3672	8566	3828	1892	2709	2189	2528	3543	1882	3221	2095	2823	1098	2760	6048	522	2697	8414	1017	2552	7787
g8393	38	61	7	10	19	9	35	50	42	3	33	18	4	47	24	46	75	58	44	15	9	66	24	21	78	19	22	34	56	30	44	42	8	21	33	15	0	0	0	0	0	0	0	0	0	18	30	0	0	0	4	0	0	0
g7236	0	0	0	0	4	0	0	1	0	0	0	0	0	0	0	0	0	0	0	0	0	0	0	0	0	0	0	0	0	0	0	0	0	0	0	0	11	3	24	14	5	15	13	13	51	0	8	7	11	22	90	34	4	57
g20146	0	0	0	0	0	0	0	0	0	0	0	0	0	0	0	0	0	0	0	0	0	0	0	0	4	0	0	0	0	0	0	0	0	0	0	0	0	0	0	0	0	0	0	0	0	0	0	0	0	0	0	0	0	0
g8391	176	104	156	147	143	305	441	194	505	225	281	142	81	403	221	387	184	312	80	111	168	173	282	395	347	781	628	150	174	189	318	275	209	586	654	446	224	363	590	552	462	544	560	419	437	354	366	202	486	435	338	745	704	597
g19379	710	408	435	585	273	1037	1083	576	719	771	836	1000	1216	779	310	985	1031	1171	685	444	806	985	741	1230	775	1126	1293	772	945	827	714	889	579	765	990	790	364	636	332	483	533	290	442	305	539	339	722	717	216	582	582	378	535	639
g19378	212	135	161	56	144	127	48	116	27	244	143	164	144	159	87	192	159	107	267	99	244	183	96	181	137	65	204	211	111	160	108	119	170	125	124	181	34	135	64	65	101	50	67	64	28	176	170	122	102	148	74	137	120	101
g19377	1460	1438	1730	1800	1004	1765	1833	1015	1662	979	1784	1507	1700	1342	1014	1410	1525	1699	1533	1583	1345	1600	1766	1364	1347	1908	1073	1210	1691	1216	1105	1481	1234	1147	1436	1412	1099	1179	921	1437	1639	1185	1775	1544	1158	1337	1376	1608	932	1058	1860	1376	1357	1767
g20140	0	0	0	14	0	6	12	0	0	0	0	0	8	5	0	4	6	4	0	3	0	0	0	0	0	4	0	0	0	12	0	4	0	0	0	0	4	0	0	6	0	0	4	0	0	0	0	8	0	0	0	0	0	8
g19375	0	0	0	0	0	0	0	0	0	0	0	0	0	0	0	0	0	0	0	0	0	0	0	0	0	0	0	0	0	0	0	0	0	0	0	0	0	0	0	0	0	0	4	0	0	0	0	0	0	0	0	0	0	0
g19374	21802	86795	1566	11230	204786	2663	18573	218984	4595	26518	2525	979	11738	3625	2349	11822	4889	2910	1489	5678	1188	4075	11926	2095	2236	15499	2542	12376	41258	8821	10862	42136	10483	17564	66917	19237	2074	1019	12223	2884	2150	20253	4209	4898	22115	1346	1614	70100	3024	3527	46551	6047	5517	61473
g19373	86142	731981	10978	68237	1755284	14617	72602	1273730	20032	13558	15648	7188	16379	16377	17696	20118	23514	16430	3513	5123	2118	5959	10940	4271	6541	18551	4798	34908	14384	14899	31880	22450	28517	60574	39150	49733	28800	7434	117973	27793	16602	136646	38631	36274	143156	18392	11080	23731	23932	20123	10721	26441	30209	35268
g19372	0	0	0	0	0	0	0	0	8	0	0	0	0	4	0	0	0	0	4	0	0	0	0	16	0	6	0	0	0	5	0	0	0	0	0	0	0	0	0	0	0	0	0	0	0	0	0	6	5	0	0	0	0	4
g19371	4	0	0	7	0	12	0	0	7	0	0	4	0	0	0	49	0	0	11	7	4	17	3	4	4	6	4	8	2	8	2	12	0	13	9	7	0	7	0	0	2	0	12	48	0	0	0	14	20	9	10	0	10	27
g19370	0	0	0	0	0	3	0	0	0	0	0	0	0	0	0	0	0	0	0	3	0	0	0	3	0	0	5	0	0	0	2	0	4	2	0	0	0	0	0	0	0	0	2	0	0	8	0	0	4	0	2	0	0	0
g8394	0	0	0	0	0	0	0	0	0	0	0	0	0	0	0	0	0	0	0	0	0	0	0	0	0	0	0	0	0	0	0	0	0	0	0	0	0	0	0	0	0	0	0	0	0	0	0	0	0	0	0	0	0	0
g20143	0	0	0	0	0	0	0	0	0	0	0	0	0	0	0	0	0	0	0	0	0	0	0	0	0	0	0	0	0	0	0	0	0	0	0	0	0	0	0	0	0	0	0	0	0	0	5	0	0	0	0	0	0	0
g22548	428	169	14	1863	1015	569	3902	1085	2232	0	16	103	163	563	1859	213	1926	3608	87	0	19	279	72	51	502	24	59	316	4	39	1532	135	235	7428	771	1158	630	785	950	4889	3422	3061	10207	7287	6857	365	220	180	2376	1711	598	12908	6931	996
g22549	1203	363	149	5462	1508	1282	10651	2086	4772	5	47	140	336	662	2493	549	2100	5226	86	28	8	647	120	150	936	127	261	317	6	36	1044	345	239	6637	539	919	1206	1801	3862	10225	6666	12380	25870	13693	30772	300	206	126	2144	1931	552	13276	6759	922
g22542	1974	1889	2022	2495	1792	2346	2741	1798	2234	1752	2454	2205	1970	2342	2066	1582	2196	2263	1451	2321	1674	2092	2462	2035	2267	2872	1782	1949	2413	1895	1832	2305	1860	1789	2178	2036	2051	2385	1413	2258	2076	1489	2287	2179	1406	1547	1699	2004	1338	1774	2515	1690	1666	2311
g22543	19	80	12	44	211	50	112	175	48	73	33	50	20	32	42	15	94	28	0	89	39	56	127	64	16	87	96	2744	15	8	3670	34	28	2102	58	21	36	4	28	63	63	40	83	19	40	24	8	69	15	16	58	18	29	78
g22540	9718	7397	10159	10033	5938	12300	11605	7439	11516	12887	15354	12360	14884	12067	7538	17357	13304	11567	9468	12469	10484	9963	11411	12137	9987	13906	13819	9916	11634	8466	9471	11351	8778	11111	11603	8665	6978	9887	8747	7657	8165	7679	8741	9010	8366	7019	11050	10199	5445	10253	11383	6732	10185	9781
g22541	2305	2347	3011	3479	2436	2828	3983	2132	2861	1749	2599	3052	2306	2480	3506	2413	2520	3119	2044	3624	2280	2365	4050	2311	3029	3541	2514	3178	3134	2816	3117	3954	2964	3205	3803	2614	2393	1963	2080	2926	2437	2418	2812	2445	2487	2087	2189	2115	2098	2365	2969	2393	2454	2980
g22546	123	163	150	136	148	134	166	113	165	95	36	200	59	89	221	68	67	190	164	334	118	140	390	179	238	383	101	166	194	165	303	259	225	241	282	168	80	107	87	173	133	78	116	103	95	96	60	117	56	77	257	95	130	124
g22547	3440	3555	4114	4386	3965	5375	5387	4521	5630	1923	5507	6876	5602	5492	5059	5923	4982	7173	3595	4140	3592	4320	4605	4383	5006	5147	3604	4159	5140	4285	4828	5656	5288	4842	6045	4885	3270	4362	2877	4244	4427	2862	4631	4878	3282	4073	5049	4393	3844	5373	6484	4494	5888	5197
g22544	47773	41372	51393	55573	43016	50250	60481	32393	48193	51260	43486	39966	48794	37750	49438	50659	36388	38340	45736	65628	47946	45957	64243	41317	48333	59682	37893	53991	51163	37794	51820	55136	45374	48607	48240	39797	49608	51210	67962	49414	49275	68765	50331	52033	61891	33676	43689	39784	35595	40896	43812	36442	42276	34720
g22545	12458	10141	14164	17081	8319	14933	21022	8556	15364	9174	8124	12054	7696	11638	8323	8707	8205	11496	10768	18382	11261	10583	21213	12333	13695	22558	8415	12404	19454	10148	12944	18864	7927	11869	21092	8958	9453	10191	7658	10792	10529	8924	10113	8651	10649	6798	7046	14287	7034	7354	15213	6302	6591	17922
g23497	287	161	354	426	199	266	354	76	244	113	70	74	0	147	182	91	31	96	132	442	54	190	327	147	123	372	129	333	178	161	163	299	66	153	247	122	309	170	294	235	304	223	216	158	402	138	143	91	257	108	150	169	117	164
g23496	7575	7872	7037	8243	8377	7923	9225	6288	8106	5332	6737	9587	5692	8054	8526	4895	6171	9318	5341	7205	5536	6362	7657	6070	8556	8763	5053	7529	7783	6815	8180	8924	7379	8474	8727	7403	7001	7145	7195	8951	7947	6786	7183	6688	6361	6382	5817	6486	6353	6626	9935	7806	6777	8241
g23495	22	9	30	28	12	30	44	26	16	36	55	32	5	31	5	20	58	16	8	16	32	38	27	48	51	52	7	45	14	21	37	53	24	42	42	4	0	12	22	16	18	0	22	16	8	9	38	25	16	33	64	4	17	18
g23494	2364	1836	2651	2732	1461	2695	3181	1682	2967	1790	2959	2486	2208	2553	2376	1998	2126	3110	2273	2771	2111	2044	2411	1984	2268	2901	1919	1942	2556	1683	1994	2658	1897	2431	2899	1988	2067	2487	1978	2037	2013	1623	2272	1689	2063	1937	2108	2112	1978	2236	3260	1784	2179	2590
g23493	35	42	30	19	10	27	22	27	23	28	25	0	15	16	6	16	23	20	40	9	37	36	8	36	43	30	44	48	12	26	47	12	28	23	26	13	19	25	12	27	37	16	33	16	14	17	47	47	10	36	13	22	20	51
g23492	180	92	128	167	58	158	296	214	216	121	231	228	268	151	40	235	334	202	150	113	191	275	155	224	195	248	299	139	210	192	114	128	168	162	205	171	154	131	104	156	130	69	160	177	120	168	276	245	90	162	238	92	158	288
g23491	0	0	0	0	0	0	0	0	0	0	0	0	0	0	0	0	0	0	0	0	0	0	0	0	0	0	0	0	4	0	0	0	0	0	0	0	0	0	0	0	0	0	0	0	0	0	0	0	0	0	0	0	0	0
g23490	11715	9261	13112	12331	7283	14937	13245	8801	12599	12423	11212	9852	11304	14990	6844	10873	10265	8442	11287	11860	13822	10151	13494	13040	12062	14387	9645	8715	12321	9001	8951	11470	6918	8398	12262	7315	8074	10302	7560	9372	10836	7153	8800	8399	9237	7300	9716	11554	6162	9035	10936	6518	7394	13365
g23499	8	4	15	9	4	0	12	31	8	0	0	0	0	0	0	0	4	0	20	131	0	0	0	0	0	0	5	0	4	0	0	0	0	0	0	0	118	0	547	73	4	421	16	0	318	4	0	0	0	0	0	0	0	16
g23498	41307	41901	52040	53209	38560	51953	51331	33704	53548	38804	44744	44450	37375	47831	50483	42647	39190	53332	37395	50501	39196	36220	48260	38468	43809	51334	33677	37594	44051	34806	42002	46676	39429	46835	49148	41448	41818	44190	39272	47093	40011	40309	44275	38501	42812	35301	34133	46083	42452	37973	58191	38051	41863	49005
g25792	3864	3194	5717	6516	2981	5749	7191	2956	5316	3146	4032	4608	3578	3758	3907	3429	4189	6281	2846	6520	3388	3489	6410	3397	3678	7723	3313	3661	5206	2729	3556	5377	3049	4449	5138	3786	4279	3937	2910	4860	4056	3461	4481	4155	3779	2360	2486	4290	2286	2510	5543	2893	3077	5165
g25793	4	4	7	0	14	6	32	16	21	6	0	0	0	12	0	0	38	17	0	0	0	13	0	8	9	5	0	4	6	0	21	0	9	54	14	5	0	0	32	42	14	85	30	68	612	0	0	8	65	7	15	95	69	18
g25790	2380	1850	2449	2547	1869	2283	2913	1507	2327	1868	2097	2414	1835	1687	2277	1844	2256	2427	1704	2787	1954	1977	3171	1906	2252	3071	1632	2350	2561	2030	2540	2613	2087	2505	2478	2016	2102	2379	2753	2225	2009	2501	1984	2471	2391	1562	1817	1989	1572	1718	2582	1994	1895	2146
g25791	1395	1181	1681	2314	828	2237	2804	1205	1823	1310	1744	2120	1424	1418	1013	1813	1784	2850	1108	2243	1431	1371	2011	1553	1336	2838	1664	1338	2283	1269	1273	1925	1409	1749	2182	1367	1338	1392	1058	1664	1527	1238	2039	1803	1454	901	1295	2127	806	974	2777	1085	1394	2534
g25796	17	0	10	8	0	0	72	20	0	8	0	8	16	0	0	0	12	71	0	5	4	0	0	4	0	8	16	12	0	0	5	24	12	4	8	0	0	0	0	4	0	13	35	0	88	0	5	0	4	0	0	14	0	8
g25797	0	0	0	0	0	0	0	0	0	0	0	0	0	0	0	0	0	0	0	0	0	0	0	0	0	0	0	0	0	0	0	0	0	0	0	0	0	0	0	0	0	0	0	0	0	0	0	0	0	0	0	0	0	0
g25794	0	0	0	0	0	0	0	4	0	0	0	5	0	0	0	0	0	0	0	0	0	0	0	0	0	0	0	0	0	0	0	0	0	4	0	0	0	0	0	0	0	4	0	0	0	0	0	0	0	17	0	0	0	0
g25795	11	51	4	23	5	28	19	12	30	4	16	12	16	40	0	0	8	14	0	0	21	20	0	8	9	20	20	0	8	8	20	0	0	17	4	0	57	66	20	56	25	26	57	28	12	18	57	43	45	12	23	38	26	46
g25798	0	0	0	0	5	0	4	4	0	0	0	0	0	0	8	20	14	8	0	0	0	0	0	0	5	0	0	12	8	0	0	6	0	0	5	12	0	0	25	13	0	138	0	0	16	0	0	0	0	8	8	0	8	0
g25799	251	235	367	234	233	323	366	247	424	201	76	160	456	209	212	280	131	136	255	379	235	212	398	340	322	607	304	341	419	262	421	573	271	364	495	193	146	229	118	253	352	345	206	225	340	192	158	161	203	249	284	199	185	328
g8442	0	0	0	12	0	0	0	0	8	0	0	2	0	0	0	0	0	0	0	36	0	0	0	4	8	8	8	5	0	0	0	0	0	0	0	0	101	0	188	79	0	129	0	4	107	0	8	5	0	0	0	16	0	0
g8443	0	0	0	0	0	0	0	0	0	0	0	4	0	0	0	0	0	0	0	0	0	0	0	0	0	0	2	1	0	0	0	0	0	0	1	0	0	0	5	0	0	4	0	0	7	0	0	0	0	0	0	1	0	0
g8440	0	5	0	0	0	0	0	0	0	0	0	0	0	0	0	0	0	0	0	0	0	0	0	0	0	0	0	0	0	0	0	0	0	0	0	0	0	0	0	0	0	12	0	0	0	0	0	0	0	0	0	0	0	0
g8441	0	0	0	0	0	0	0	20	0	0	0	5	0	0	0	0	0	0	0	0	8	12	0	0	0	6	0	0	0	0	18	9	4	0	11	0	0	0	0	6	0	0	0	0	0	0	5	4	10	0	0	0	0	0
g8446	0	0	0	0	0	0	0	0	0	0	0	0	0	0	0	0	0	0	5	0	0	0	0	0	0	0	25	0	5	0	0	0	2	0	0	4	0	0	0	0	0	0	0	0	0	0	4	0	0	0	0	0	0	0
g8447	6	14	4	12	0	0	2	0	4	3	0	0	0	3	0	0	0	0	0	0	0	0	0	0	3	0	0	0	0	0	0	0	3	0	0	0	0	0	0	0	0	0	0	0	0	2	3	8	6	0	0	3	2	2
g8444	192	136	140	349	266	283	795	325	511	259	235	311	117	214	460	433	307	614	179	312	211	278	456	259	470	446	381	552	406	299	617	326	180	690	498	468	338	241	324	333	336	710	514	523	796	345	354	178	522	451	233	645	562	419
g8445	0	0	0	0	0	0	15	16	0	0	0	0	0	0	0	8	0	0	0	0	0	0	0	0	5	0	0	0	0	0	0	0	0	0	0	0	0	0	0	12	0	0	0	0	0	0	5	12	0	0	0	7	8	8
g8448	0	0	0	0	0	0	0	3	16	0	0	0	0	0	0	0	16	0	0	0	0	0	0	0	4	0	0	0	4	0	0	0	0	0	0	0	12	18	0	0	0	0	0	0	0	0	20	0	12	4	4	0	3	0
g7575	1113	1078	1440	1044	748	1716	961	1064	1332	2067	1307	1327	2285	1757	1212	2347	1307	1281	1492	1794	1775	1254	1281	2246	1468	1818	2546	1427	1435	1003	1489	1126	883	1358	1342	714	956	969	1024	882	1139	617	873	852	656	954	1069	1544	862	1168	922	836	1267	1112
g7574	14471	16166	19265	6049	10489	24582	6727	21381	14110	53110	28466	25055	54102	40317	9942	44177	31608	14846	28459	18611	48018	24790	16471	51233	15918	20419	58850	18049	17378	21913	18534	13878	15653	17198	15322	16352	6004	21561	9324	9201	22430	6844	10075	17693	9702	25325	28105	27778	15853	26244	13110	23053	24627	15670
g6401	272	248	302	329	207	314	424	537	473	347	858	581	734	763	297	526	632	472	341	203	506	358	268	435	331	375	687	206	358	458	330	341	463	321	536	611	277	223	238	384	278	164	530	503	264	447	618	627	325	486	992	392	457	746
g20568	0	0	0	0	0	0	0	0	0	0	0	0	0	0	0	8	0	0	0	0	0	0	0	0	0	0	11	0	0	0	0	0	0	0	0	0	0	0	0	0	0	0	0	0	0	0	0	0	0	0	0	4	0	0
g20569	0	2	5	14	0	0	0	10	0	0	0	0	0	0	0	0	0	0	10	0	0	0	0	5	0	0	0	0	0	0	0	0	6	0	0	0	0	7	0	0	0	0	7	0	0	0	0	14	3	0	0	0	4	4
g20566	0	0	0	0	0	0	0	0	0	0	0	0	0	0	0	0	0	0	0	0	0	0	0	0	0	0	0	0	0	0	0	0	0	0	0	0	0	0	0	0	0	0	0	0	0	0	0	0	0	0	0	0	0	0
g20567	0	0	0	0	0	0	0	2	0	0	2	0	0	4	0	0	0	0	0	4	0	0	0	0	0	0	0	0	0	4	0	4	0	0	0	0	0	0	0	0	11	0	0	0	0	4	6	3	4	0	8	0	0	2
g20564	0	0	0	0	0	0	0	0	0	0	0	0	0	0	0	0	0	0	0	0	0	0	0	0	0	0	0	0	0	0	0	0	0	0	0	0	0	0	0	0	0	0	0	0	0	0	0	0	0	0	0	0	0	0
g20565	0	0	0	0	0	0	0	0	0	0	0	0	0	0	0	0	0	0	0	0	0	0	0	0	0	0	0	0	0	0	0	0	0	0	0	0	0	0	0	0	0	0	0	0	0	0	0	0	0	0	0	0	0	0
g20562	0	0	0	0	0	0	0	0	0	0	0	0	0	0	0	0	0	0	0	0	0	0	0	0	0	0	0	0	0	0	0	0	0	0	0	0	0	0	0	0	0	0	0	0	0	0	0	0	0	0	0	0	0	0
g20563	0	0	0	0	0	0	0	0	0	0	0	0	0	0	0	0	0	0	0	0	0	0	0	0	0	0	0	0	0	0	0	0	0	0	0	0	0	0	0	0	0	0	0	0	0	0	0	0	0	0	0	0	0	0
g20560	246	298	261	146	217	265	197	199	149	396	312	170	243	261	67	263	240	96	220	303	253	254	320	353	246	569	360	229	307	252	356	206	153	388	365	282	155	213	124	234	272	146	188	253	214	182	340	280	73	284	227	127	170	332
g20561	112	62	47	101	67	161	155	164	205	179	124	136	197	110	36	136	83	78	169	117	290	256	152	328	192	295	287	128	275	188	200	150	115	258	254	147	67	152	141	158	187	123	185	170	154	91	218	244	85	229	153	81	71	289
g24678	0	2	0	0	0	0	0	0	0	0	0	0	0	0	0	0	0	0	0	0	0	2	0	0	0	0	2	0	0	0	0	0	0	0	0	0	0	0	0	0	0	0	0	0	0	0	0	0	0	0	0	0	0	0
g24679	770	431	252	450	79	1014	885	727	548	366	1052	795	1644	1251	276	1384	816	670	622	286	834	1190	563	1464	627	907	2127	315	795	747	463	442	474	525	774	843	436	503	328	723	694	318	774	556	517	529	1446	1883	373	888	1134	336	537	1605
g24676	475	662	410	394	508	529	307	715	440	380	707	504	557	625	407	434	426	372	123	8	142	136	39	135	122	117	508	29	177	179	53	100	78	37	140	110	690	602	308	590	624	212	606	784	269	487	726	702	457	587	732	455	426	649
g24677	0	0	0	0	0	0	15	0	0	0	0	26	0	2	8	32	0	0	0	0	296	10	6	343	4	0	177	5280	6	320	2830	0	116	1917	3	60	47	39	50	22	38	57	89	92	56	6123	1107	3204	4712	857	1423	1581	577	2123
g24674	197	137	149	145	33	277	315	185	235	142	164	333	277	363	87	215	226	298	195	261	246	238	280	272	267	538	377	204	357	139	227	288	153	205	309	180	253	309	238	277	434	189	358	263	287	279	558	632	221	466	509	294	450	470
g24675	825	1259	873	1169	986	932	1177	1137	807	584	1620	1735	598	2028	2098	1075	1792	3117	329	308	379	399	509	399	668	523	484	760	726	835	884	766	1070	802	1097	2052	1965	1235	1546	2024	1690	1672	1829	1461	1214	2037	1534	1599	3084	2116	1801	3451	2661	2420
g24672	16	2	3	2	0	6	5	1	6	0	14	6	6	9	0	2	5	4	0	3	8	6	14	8	10	6	34	4	8	7	9	1	6	0	12	4	0	0	0	0	2	6	6	40	0	0	1	2	2	0	5	0	2	14
g24673	594	248	802	510	126	997	952	388	574	663	812	647	597	814	361	810	627	644	978	1103	1485	949	1621	1570	921	1784	1263	1119	1504	750	1172	1174	504	956	1342	664	16	53	95	13	220	105	23	21	94	14	176	297	94	31	272	15	106	247
g24670	51	67	83	49	23	69	83	14	101	44	53	31	18	68	44	20	73	60	66	96	75	42	123	41	49	81	54	91	76	32	77	49	38	27	64	29	41	59	20	36	27	35	72	21	33	20	46	57	21	16	76	22	12	73
g24671	496	358	504	494	245	537	873	290	459	573	1182	605	622	844	303	507	895	483	748	879	756	647	1118	680	502	1032	464	637	765	415	645	766	320	568	713	296	294	531	194	282	485	225	382	394	198	256	437	627	176	363	831	251	263	518
g7572	26	28	14	0	5	9	8	29	0	34	53	11	29	21	0	11	12	13	21	46	28	11	0	26	19	4	26	14	4	6	20	0	4	2	16	0	0	13	0	6	0	0	14	14	8	0	20	27	1	0	20	0	16	10
g9719	2	16	0	0	0	0	2	0	2	0	12	0	0	0	8	0	0	0	0	0	0	5	20	0	0	4	0	12	3	0	4	11	0	0	0	0	0	0	2	0	0	0	0	16	0	0	4	0	0	4	2	0	0	4
g9718	8	12	13	6	14	0	0	0	8	22	0	10	0	7	0	11	0	0	14	22	32	0	0	8	14	0	14	0	0	14	0	0	0	7	0	14	8	14	0	20	10	0	0	13	17	0	12	0	0	7	0	0	0	10
g2129	838	726	1068	1192	542	986	1252	643	956	670	441	889	409	852	1110	604	459	995	723	1253	572	647	1037	847	875	1037	583	779	920	513	868	1043	505	733	863	699	556	598	731	760	669	583	618	589	670	592	638	717	585	849	511	556	613	702
g2128	689	803	1120	1149	552	1061	1141	546	1241	502	688	931	485	952	662	914	598	970	773	1403	599	780	1518	663	1076	1643	628	950	1162	582	887	1399	609	918	1443	721	951	844	688	838	731	536	970	781	759	593	643	919	591	679	1048	627	705	1157
g2127	0	0	0	0	0	0	0	0	0	0	0	0	0	0	0	0	0	0	0	0	0	0	0	0	0	0	0	0	0	0	0	0	0	0	0	0	0	0	0	0	0	0	0	0	0	0	0	0	0	0	0	0	0	0
g9714	0	0	0	6	0	3	0	0	0	0	0	0	0	0	0	0	0	0	0	0	0	0	0	0	0	0	0	0	0	0	0	0	0	0	0	0	0	0	0	0	0	0	0	0	1	0	0	0	5	0	0	0	0	0
g9717	20	22	12	14	29	8	15	5	12	21	3	8	8	7	39	7	36	19	21	18	10	10	21	8	18	13	7	17	6	13	7	19	7	12	3	12	76	20	20	10	9	39	18	14	39	9	15	13	16	14	16	6	7	14
g2124	0	0	2	0	4	0	4	2	0	0	3	0	4	6	2	0	2	0	0	0	0	0	0	0	0	4	0	4	0	0	0	0	0	1	10	0	0	0	0	0	13	0	0	0	0	0	0	0	0	0	4	4	0	0
g2123	0	0	0	0	0	0	0	0	0	0	0	0	0	0	0	0	0	0	0	32	0	4	0	0	0	0	3	0	0	0	4	0	0	0	0	0	27	0	10	5	0	42	0	0	14	0	0	0	0	0	0	0	0	0
g2122	0	0	0	0	0	0	0	0	0	0	0	0	0	0	0	0	0	0	0	0	0	0	0	0	0	0	0	0	0	0	0	0	0	0	0	0	0	0	0	0	0	0	0	0	0	0	0	0	0	0	0	0	0	0
g9713	0	0	0	0	0	0	0	0	0	0	0	5	0	0	0	0	0	0	0	0	0	0	0	0	0	0	0	0	0	0	0	0	0	0	0	0	7	0	0	0	0	0	0	0	0	0	9	0	0	0	0	9	0	0
g9712	16	4	8	33	20	32	16	4	12	31	52	90	34	63	154	100	16	129	42	56	12	64	78	47	144	195	41	378	228	102	369	212	150	376	243	184	321	139	268	369	170	433	222	61	234	329	190	204	352	345	311	273	302	336
g13858	0	8	12	4	0	40	24	8	0	4	12	7	0	12	4	12	0	4	8	12	16	16	0	27	14	24	12	24	16	24	20	0	0	0	4	0	7	0	4	8	0	12	4	16	0	12	0	20	4	0	6	0	19	28
g13859	4646	2416	921	384	2845	904	497	3383	1006	1496	2108	6191	910	2842	4409	1176	2173	3852	6102	519	6825	6483	488	8254	7080	300	5284	3739	4134	11990	3667	3628	7431	3424	3691	8865	1647	3394	1935	1633	2557	1236	1580	2902	1519	20753	12567	7907	14962	9467	6919	15846	9587	6296
g13850	0	0	0	0	0	0	0	0	0	0	0	0	0	0	0	0	0	0	0	0	0	0	0	0	0	0	0	0	0	0	0	0	0	0	0	0	0	0	0	0	0	0	0	0	0	0	0	0	0	0	0	0	0	0
g13851	111	87	199	107	161	117	109	129	89	117	62	80	55	120	36	56	103	40	78	112	79	78	80	120	71	87	98	32	56	79	48	23	45	133	14	43	98	60	46	120	67	93	67	63	62	107	28	48	15	72	42	48	52	36
g13852	0	0	0	0	0	0	0	0	0	0	0	0	0	0	0	0	0	0	0	0	0	0	0	0	0	0	0	0	0	0	0	0	0	0	0	0	0	0	0	0	0	0	0	0	0	0	0	0	0	0	0	0	0	0
g13853	0	0	0	0	0	0	0	0	0	0	0	0	0	0	0	0	0	0	0	0	0	0	0	0	0	0	0	0	0	0	0	0	0	0	0	0	0	0	0	0	0	0	0	0	0	0	0	0	0	0	0	0	0	0
g13854	0	5	0	11	0	7	0	0	0	0	0	0	0	0	0	0	0	6	0	8	14	0	0	12	6	0	0	0	19	0	0	0	0	7	0	0	0	0	11	4	15	0	4	0	0	0	0	14	0	0	0	0	0	0
g13855	3227	3466	4343	5023	3337	4191	5057	2683	4289	4089	4619	3805	3818	3772	4257	3726	3183	3979	4836	6360	4580	4808	6042	4380	5213	6547	3988	5042	5227	4391	5115	5923	5165	4700	5921	5055	6199	6090	5552	5255	5925	5615	6498	6920	5398	4829	4876	3880	4469	4715	6290	4589	4664	4142
g13856	450	358	353	609	158	561	749	508	713	647	906	1119	688	627	295	857	874	860	608	374	595	707	596	771	777	970	856	523	826	565	533	657	617	456	877	650	475	527	376	454	595	329	569	391	312	483	713	759	336	706	977	484	656	904
g13857	487	273	220	237	61	654	604	632	402	428	924	495	1157	904	181	1081	771	503	455	192	516	728	460	1084	439	806	2525	265	432	421	393	381	250	381	517	389	167	423	203	317	421	150	321	249	172	282	825	1207	403	587	815	216	295	944
g18358	1355	1716	1631	1318	1516	1402	1356	1207	1381	1276	1032	1022	952	753	835	804	578	907	1300	1981	1318	1234	2335	1296	1643	1993	800	1404	1467	1124	1130	1675	1020	1230	1601	939	1196	1411	1303	1227	1276	1123	1190	1294	1401	978	1230	1030	735	1057	1344	864	866	1077
g15587	142	77	44	75	30	154	118	115	147	121	141	194	217	72	51	267	124	147	599	868	492	486	737	462	543	945	426	836	688	417	631	825	561	704	614	463	464	529	789	388	471	562	495	637	602	305	611	282	286	489	557	374	379	329
g15588	1772	1440	2048	1650	1021	1773	1476	1202	1713	2402	1531	1971	2237	1357	1090	1868	1216	1041	31	32	38	27	14	27	35	39	21	19	16	41	36	28	61	29	30	13	13	65	15	9	57	28	59	29	7	47	60	311	31	65	263	31	54	292
g18357	0	0	0	0	0	0	0	0	0	0	0	0	0	0	0	0	0	0	0	0	0	0	0	0	0	0	0	0	4	0	0	0	0	5	0	0	0	0	0	0	0	0	0	0	0	0	0	0	0	0	0	0	0	4
g25239	54	60	14	41	8	47	76	52	100	48	147	126	133	132	33	99	160	97	95	45	132	148	15	115	92	113	144	34	139	116	116	52	58	32	130	113	22	43	32	46	36	45	50	59	51	37	139	136	65	127	91	37	86	96
g4609	0	0	0	0	0	0	0	8	0	0	0	0	0	0	0	0	0	0	0	0	0	0	0	0	0	0	6	0	0	0	0	0	0	0	0	0	0	0	0	0	0	0	0	0	0	0	0	0	3	0	0	0	0	0
g3658	56	79	23	47	142	69	124	185	23	26	117	40	59	104	38	48	101	114	64	63	50	111	86	53	152	78	49	52	52	125	99	89	141	66	175	102	0	0	16	37	15	0	59	14	27	3	13	24	25	28	61	24	24	36
g3659	228	224	77	298	400	427	498	305	381	246	256	377	338	414	184	272	245	345	47	110	131	216	128	232	336	163	166	391	375	420	432	505	906	612	513	643	198	84	209	327	143	345	310	102	645	180	120	94	172	188	187	209	200	220
g25231	0	0	0	0	0	8	0	0	2	0	0	0	0	4	0	0	0	0	0	0	7	0	0	0	0	2	0	0	0	0	0	0	0	0	0	0	0	0	0	0	0	0	0	0	0	0	0	0	0	12	0	0	0	0
g3657	15	44	8	14	23	15	15	0	6	11	46	17	12	12	8	96	12	25	4	12	2	20	20	24	0	0	0	15	0	12	12	24	4	4	15	10	20	22	4	8	4	0	6	14	10	11	42	15	19	8	5	8	16	16
g25233	0	0	0	8	0	0	0	0	0	0	0	0	0	0	0	0	0	0	0	0	8	0	0	0	0	0	0	0	0	3	0	0	0	0	0	0	0	0	0	0	0	0	0	0	0	0	0	0	0	0	0	0	0	0
g3655	5	0	0	0	4	0	0	0	0	0	10	0	0	0	0	0	0	0	8	0	13	17	0	10	0	0	8	21	0	0	8	0	0	0	5	4	0	4	0	4	0	0	8	0	0	0	19	0	0	0	0	4	0	0
g25235	0	0	0	0	0	0	0	0	0	2	0	0	0	0	0	0	0	0	8	0	0	0	0	0	0	0	11	0	10	0	0	0	0	0	0	0	0	0	8	0	0	0	0	0	0	0	0	0	0	0	0	0	0	0
g3653	0	0	0	0	0	0	0	0	4	4	0	0	4	0	0	0	2	0	0	0	0	0	4	0	0	0	0	2	0	0	0	0	0	0	0	0	0	0	0	0	0	0	0	0	0	0	0	0	0	2	0	0	0	0
g25237	3083	3607	4216	3347	2574	3030	2490	1760	1962	1449	1513	1956	1679	1519	2400	1834	1809	1790	2613	3213	2016	2131	3423	2400	1907	2501	2001	1765	2029	1863	1504	2307	1642	1450	1723	1622	5624	3015	4189	3088	2419	3083	2051	1606	2413	1440	1601	2342	883	1424	1607	1025	1390	1923
g4607	24	16	0	4	12	3	0	8	4	0	0	0	0	0	3	20	21	0	20	0	17	12	14	18	0	0	8	30	13	3	8	12	19	36	8	19	16	8	0	0	4	0	0	0	4	4	5	12	8	11	0	19	12	4
g22955	0	0	0	0	0	8	0	4	0	0	0	0	0	0	0	0	0	0	4	0	0	0	0	4	0	0	4	12	0	0	0	0	0	0	0	0	0	0	0	0	0	5	0	0	0	0	0	4	0	8	0	0	0	16
g22954	0	0	0	0	0	0	0	0	0	0	0	0	0	0	0	0	0	0	0	0	0	0	0	0	0	0	4	0	0	0	0	0	0	0	0	0	0	0	0	0	0	0	0	0	0	0	0	0	0	0	0	0	0	0
g5559	0	0	0	0	0	0	0	0	0	0	0	0	0	0	0	0	0	0	0	0	0	4	0	22	5	0	48	3	3	0	0	0	0	0	0	0	4	0	8	3	5	0	2	0	0	0	10	16	0	0	0	0	0	34
g22956	29	0	7	203	57	21	343	80	106	0	0	0	0	0	0	0	0	4	19	4	8	220	49	45	624	20	56	0	0	0	16	0	0	12	12	4	46	20	39	251	279	180	607	265	615	0	0	0	9	4	0	18	4	0
g22951	0	0	0	0	0	0	0	0	0	0	0	0	0	0	0	0	0	0	0	0	0	0	0	0	0	0	0	0	0	0	0	0	0	0	0	0	0	0	0	0	0	0	0	0	0	0	0	0	0	0	0	0	0	0
g22950	0	0	0	0	0	0	20	0	0	20	0	4	0	8	0	0	0	0	0	0	0	0	0	0	0	0	0	0	0	0	0	0	0	0	0	0	0	0	20	0	0	0	29	0	0	0	8	4	0	4	0	0	16	12
g22953	0	0	0	0	0	0	4	0	0	0	0	0	0	12	0	0	0	0	0	0	0	0	0	4	0	0	0	0	4	4	8	0	8	0	16	12	0	0	0	0	0	0	0	0	0	0	0	0	0	0	16	0	0	0
g22952	0	2	0	0	0	7	0	2	7	0	10	0	0	0	0	0	0	4	0	0	0	0	0	0	0	0	0	0	0	0	0	0	0	0	0	0	0	0	16	0	0	0	0	28	0	0	0	4	2	4	0	0	0	0
g5553	0	0	0	0	0	0	0	0	0	0	0	0	0	0	0	0	2	0	0	0	0	0	0	0	0	0	4	0	4	5	6	0	4	2	0	0	0	0	0	0	0	0	0	0	0	0	0	0	0	0	0	0	0	4
g5552	0	1	0	0	0	0	0	0	0	0	0	0	0	0	0	0	0	0	4	0	0	0	0	4	0	0	0	0	0	0	0	0	0	0	0	0	0	0	0	0	0	0	0	0	0	0	0	16	0	0	0	0	0	0
g5551	0	0	0	0	0	0	0	0	0	0	0	0	0	0	0	0	0	0	0	0	0	0	0	0	0	0	4	0	0	0	0	0	0	0	0	0	0	0	0	0	0	0	0	0	0	0	0	0	0	0	0	0	0	4
g5550	12	8	0	0	0	38	14	14	7	7	30	34	17	4	0	0	12	42	9	13	20	7	12	39	15	15	42	9	44	41	16	0	0	28	10	15	0	17	6	39	22	0	26	7	19	18	36	51	0	21	52	9	4	43
g5557	0	0	0	0	0	0	0	0	0	0	0	0	0	0	0	0	0	0	0	0	0	0	0	0	0	0	0	0	0	0	0	0	0	0	0	0	0	0	0	0	0	0	0	0	0	0	0	0	0	0	0	0	0	0
g5556	24329	21354	28725	35164	20344	31635	36731	24476	36598	32100	42886	35827	36457	45857	44848	39588	49720	47890	19044	26633	23808	19285	27203	21604	20044	30655	24149	25394	27619	22552	27020	29141	23723	27503	30086	28106	25897	23623	34550	29628	24527	42353	28446	25873	34024	23436	27707	32207	27250	28909	32031	29155	35112	33050
g5555	0	11	0	7	8	9	9	8	16	0	0	0	4	16	5	0	23	15	9	0	34	22	11	12	9	10	40	38	5	1	16	14	31	29	17	23	13	0	5	20	0	0	32	0	5	24	0	14	0	13	12	10	6	16
g5554	0	0	0	0	0	0	0	0	0	0	0	0	0	0	0	0	0	0	0	0	0	0	3	0	0	0	0	0	0	1	0	0	0	12	0	0	0	0	0	0	0	0	0	0	0	0	0	0	0	0	0	0	0	0
g3384	0	0	0	0	0	0	0	0	0	0	0	0	0	0	0	0	0	0	4	0	0	0	0	0	0	0	0	0	0	0	0	0	0	0	0	0	0	0	0	0	0	0	0	0	0	0	0	0	0	0	0	0	0	0
g3385	908	497	732	1101	408	685	989	424	703	754	677	503	513	625	520	791	733	761	272	439	358	315	400	164	314	444	251	434	452	278	309	510	311	343	661	420	592	662	1107	731	492	1199	569	561	1104	513	464	873	589	520	896	749	634	847
g3386	0	0	0	0	0	0	0	0	0	0	0	0	0	0	0	0	0	0	0	0	0	0	0	0	0	0	0	0	0	0	0	0	0	0	0	0	0	0	0	0	0	0	3	0	0	0	0	0	0	0	0	0	0	0
g3387	0	0	0	0	0	0	0	0	0	0	0	0	0	0	0	0	0	0	0	0	0	0	0	0	0	0	0	0	0	0	0	0	0	0	0	0	0	0	0	0	0	0	0	0	0	0	0	0	0	0	0	0	0	0
g3380	72440	104088	60569	171541	229041	177155	122445	121960	145489	81651	114079	140012	133754	210132	242499	81413	70512	135555	35395	37598	36279	92551	64270	98402	136030	73564	53414	121890	105921	163154	164598	149272	190338	138401	130659	145868	88209	70569	110640	234647	180378	157759	109084	100795	129567	150431	121383	90655	284677	206501	200285	171523	151087	122222
g3381	43	120	66	116	143	85	90	66	48	75	53	45	127	129	134	86	75	67	262	148	94	132	204	221	156	224	149	146	149	138	230	336	219	208	253	176	0	117	75	61	113	53	19	125	77	43	75	93	88	107	164	105	93	126
g3382	333	211	338	406	187	373	450	127	341	126	223	199	118	194	289	370	174	320	69	116	77	67	99	77	46	93	46	169	181	43	107	140	81	160	100	93	341	357	419	349	256	495	264	258	374	185	98	252	144	255	318	297	166	319
g3383	20	4	0	7	0	4	4	0	0	0	0	0	19	15	3	6	4	5	8	0	0	0	0	0	0	0	0	0	16	5	7	0	0	0	3	0	2	9	0	0	0	0	0	0	0	0	5	13	4	0	20	0	2	10
g3388	0	0	0	0	0	0	0	0	0	0	0	0	0	0	0	0	0	0	0	0	0	0	0	0	0	0	0	0	0	0	0	0	0	0	0	0	0	0	0	0	0	0	0	0	0	0	0	0	0	0	0	0	0	0
g3389	0	0	0	0	0	0	0	0	0	0	0	0	0	0	0	0	0	0	8	0	0	0	0	3	0	0	4	0	0	0	0	0	0	0	0	6	0	0	0	0	0	0	0	0	0	0	0	0	0	0	0	0	0	0
g12813	44	5	5	61	59	40	52	21	50	14	45	56	51	32	28	102	28	51	40	27	76	9	53	21	30	41	34	26	32	5	39	26	37	36	43	42	16	0	13	12	39	40	0	0	39	4	49	0	38	57	0	69	23	39
g12812	0	0	0	0	0	0	0	2	0	0	0	0	0	0	0	0	0	0	0	0	0	0	0	0	0	0	8	0	0	0	9	0	0	0	0	0	0	0	0	0	0	0	0	0	0	0	0	0	4	0	0	0	0	4
g12811	0	0	0	0	0	0	17	0	0	0	0	0	0	0	19	0	0	18	0	0	0	0	0	0	0	0	0	0	0	0	0	0	0	10	0	0	0	0	8	12	0	10	34	0	51	0	0	0	11	0	12	32	6	0
g12810	1397	1418	1612	1588	1279	1761	1819	1209	1481	1632	1338	1642	1406	1209	1031	1518	1068	1265	1137	1565	1261	1021	1749	1240	1087	1580	1371	1224	1370	1051	1431	1461	804	1385	1452	920	774	958	803	857	1168	839	906	1241	1005	645	903	1121	507	921	1107	701	790	1160
g12817	0	0	0	0	0	0	0	0	0	0	0	0	0	0	0	0	0	0	0	0	0	5	0	0	0	0	0	0	0	0	0	0	0	0	0	0	0	0	0	0	0	0	0	0	0	0	0	0	0	0	0	0	0	0
g12816	0	0	0	0	0	0	0	0	0	0	0	0	0	0	0	0	4	5	0	0	0	0	0	0	0	0	0	0	0	0	0	0	0	0	0	0	0	0	0	0	0	0	0	0	0	0	0	0	3	0	0	0	17	0
g12815	0	4	4	0	0	0	0	0	0	0	0	0	0	0	0	0	0	0	0	0	0	0	8	4	4	0	0	0	8	0	0	4	0	0	0	0	0	0	0	0	0	0	4	0	0	8	0	0	0	0	0	0	0	0
g12814	0	0	0	0	0	0	0	0	0	0	0	0	0	0	0	0	0	0	0	0	0	0	0	0	0	0	0	0	0	0	0	0	0	0	0	0	25	9	0	0	0	0	0	0	0	0	0	0	16	0	0	0	0	8
g12819	3685	2650	4504	4318	2289	5369	5687	2336	5013	5379	4009	5561	5764	3577	1514	4498	3957	4768	3321	3847	3797	3473	3849	3965	3261	5942	4161	3561	4364	3446	3690	3777	2962	3450	3860	3215	1749	3205	2352	1780	3055	1876	2950	2562	2572	2314	4004	4042	1784	3415	3783	2272	2992	4077
g12818	20642	25343	17618	7715	17336	14538	8433	23381	14937	16508	16517	21079	19008	19021	16306	26632	22698	22096	16971	6891	14585	9592	5655	10897	13778	7451	11878	6862	8831	6459	7892	9307	7922	8584	11515	9426	2779	20680	6187	4507	10906	7019	5937	14448	8557	5329	9610	9582	6270	13344	11070	10075	16501	11215
g9620	0	0	0	0	0	0	0	0	0	0	0	0	0	0	0	0	0	0	0	0	0	0	0	0	0	0	0	0	0	0	0	0	0	0	0	0	0	0	0	0	0	0	0	0	0	0	0	0	0	0	0	0	0	0
g11540	1713	2774	2299	1956	2536	2625	2025	2415	3164	1942	2175	3259	2758	2322	4279	3113	2170	4448	2041	2954	2071	2210	2513	2100	3437	3042	2096	2562	1739	2039	2618	1892	1870	2405	2050	2637	2527	1873	1796	3423	2479	2724	3342	2969	2336	1743	2384	1618	2198	2833	2869	2138	3012	2357
g11541	259	117	194	422	220	234	365	115	202	163	110	186	63	176	174	81	127	106	57	197	60	81	410	138	108	366	113	181	228	101	311	338	97	231	301	85	35	82	235	91	89	232	112	90	400	30	55	45	51	69	80	60	43	58
g11542	18	21	20	39	35	34	57	25	47	47	12	26	7	28	30	28	25	44	9	73	20	16	69	11	35	60	0	53	20	47	40	57	25	46	29	30	16	21	32	16	37	50	38	18	69	34	24	32	22	0	42	8	0	13
g11543	0	0	0	0	0	0	9	8	0	0	9	0	0	15	0	16	20	0	10	0	15	0	0	11	4	4	0	12	0	0	0	0	0	4	0	0	10	0	0	22	0	8	0	0	0	0	0	0	0	0	35	8	0	12
g11544	4	0	0	0	0	0	0	8	0	0	0	0	0	0	0	0	0	0	0	12	0	0	0	0	0	0	0	0	0	0	0	0	0	0	0	0	32	0	14	0	0	21	8	0	4	0	0	0	0	0	0	0	0	0
g11545	0	42	19	0	16	11	0	0	8	13	10	0	20	6	0	55	31	0	30	0	16	10	0	0	33	0	10	12	0	0	6	0	17	10	0	0	11	7	13	6	0	7	14	15	0	0	3	0	0	0	0	0	8	7
g11546	1309	933	1104	1056	570	1588	1721	1166	1221	1668	1805	1758	2252	2004	674	1846	1953	1731	1296	1352	1458	1773	1201	2038	1518	2206	1771	1525	2113	1462	1594	1659	1346	1452	1841	1259	953	975	785	1014	1173	1028	1203	1287	1178	1145	1691	2182	790	1404	1983	909	1281	2111
g11547	992	801	1108	1039	1017	828	903	671	964	715	878	864	552	603	914	692	514	785	1000	1438	790	744	1276	694	982	1213	639	1031	1030	748	788	908	686	866	637	557	1394	678	1686	1220	955	1633	817	1118	1513	764	764	478	611	667	836	755	678	603
g11548	1203	939	751	810	604	1161	1355	955	937	1384	1963	1765	1805	1609	715	1434	1574	1442	1215	1035	1304	1229	1006	1418	1542	1505	1635	953	1473	1079	954	1105	1060	1049	1279	1112	758	1093	1026	981	866	597	915	953	871	916	1366	1521	727	1164	1529	994	1233	1280
g11549	102	46	145	167	150	180	148	109	266	11	36	101	72	101	123	48	63	123	135	530	126	337	537	425	531	579	278	563	550	306	621	667	218	340	476	317	971	636	1342	1674	1385	843	702	998	964	1148	639	664	1190	866	789	873	859	1028
g84	0	0	0	0	0	0	0	0	0	0	0	0	0	0	0	0	0	0	0	0	0	0	0	0	0	0	0	0	0	0	0	0	0	0	0	0	0	0	0	0	0	0	0	0	0	0	0	0	0	0	0	0	0	0
g85	4	0	2	6	8	0	5	6	3	2	4	4	1	0	7	0	4	6	0	4	0	3	0	10	0	4	11	0	0	6	8	8	7	0	5	0	0	4	4	4	6	0	0	5	4	8	0	7	0	8	6	0	3	0
g86	0	0	0	0	0	4	0	16	0	0	0	4	12	0	0	0	0	0	45	0	54	37	0	54	29	10	23	23	11	24	22	47	28	40	22	22	0	0	0	0	0	0	0	0	0	0	0	20	0	0	8	0	0	12
g87	22	8	4	3	4	12	5	17	0	0	49	12	0	4	4	4	4	17	4	8	6	4	0	0	0	0	6	0	0	6	4	6	4	0	4	10	23	8	7	4	2	6	2	24	2	2	12	4	18	0	12	4	4	19
g80	0	0	0	0	0	0	0	0	0	0	0	0	0	0	0	0	0	0	0	0	0	0	0	0	8	0	0	0	0	8	0	0	0	0	0	0	0	0	0	0	0	0	0	0	0	0	0	0	0	0	0	0	0	0
g81	0	0	0	0	0	0	0	0	0	0	0	0	0	0	0	0	0	0	0	0	0	0	0	0	0	0	0	0	0	0	0	0	0	0	1	0	0	0	7	2	0	0	0	0	0	0	0	0	0	0	0	0	0	0
g82	0	0	0	0	0	0	0	0	0	0	0	0	0	0	0	0	0	0	0	0	0	0	0	0	0	0	0	0	0	0	0	0	0	0	0	0	0	0	0	0	0	0	0	0	0	9	0	0	0	0	0	0	0	4
g83	0	0	0	0	0	0	0	0	0	0	0	0	0	0	0	0	0	0	0	0	0	0	0	0	0	0	0	0	0	0	0	0	0	0	0	0	0	0	0	0	0	0	0	0	0	0	0	0	0	0	0	0	0	0
g88	0	0	0	0	0	0	0	12	0	0	0	0	0	0	0	0	0	0	0	0	0	3	12	0	0	0	0	0	0	0	0	0	0	10	0	0	0	0	0	0	0	0	0	0	0	0	0	0	0	4	0	0	0	0
g89	0	0	0	0	0	0	0	0	0	0	0	0	0	0	0	0	0	0	0	0	0	0	0	0	0	0	0	0	0	0	0	0	0	0	0	0	0	0	0	0	0	0	0	0	0	0	0	0	0	0	0	0	0	0
g15051	0	0	0	0	0	0	0	0	0	12	0	0	0	0	0	0	0	0	0	0	0	0	0	0	0	0	0	0	0	0	0	0	0	0	0	0	0	0	0	0	0	5	0	6	0	0	0	4	0	0	0	0	0	5
g15056	0	0	0	0	0	10	0	8	4	0	0	0	0	0	0	0	0	0	83	53	78	89	110	109	57	62	74	78	61	90	77	49	92	61	60	49	0	0	0	0	0	0	0	0	0	0	0	0	8	0	0	0	0	0
g15057	640	262	168	261	164	487	743	472	283	323	844	759	812	978	304	634	884	650	532	294	846	754	238	754	492	515	736	431	851	487	352	418	392	458	559	698	339	299	317	509	301	263	362	164	269	541	896	971	389	762	845	365	559	990
g23103	0	0	0	0	0	0	0	0	0	0	0	0	0	0	0	0	0	0	0	0	0	0	0	0	0	0	0	0	0	0	0	0	0	0	0	0	0	0	0	0	0	0	0	0	0	0	0	0	0	0	0	0	0	0
g23102	137	55	131	115	24	361	115	77	110	166	247	124	559	142	63	269	249	55	386	48	225	293	128	488	171	327	709	148	144	151	114	110	80	121	177	44	5	192	44	8	130	81	26	32	66	68	233	399	39	107	130	32	57	170
g6141	228	243	109	152	102	119	231	114	149	248	385	185	312	290	72	233	189	115	287	343	267	263	317	327	247	243	300	237	269	228	162	204	232	178	270	142	93	188	169	140	171	64	139	123	60	155	164	226	58	95	350	100	117	223
g6140	618	649	685	658	469	604	720	408	482	768	1066	586	902	664	381	680	543	363	989	992	1027	858	1056	865	697	1076	760	900	1035	572	651	863	409	567	677	497	609	769	564	679	731	449	508	554	404	636	801	820	428	622	1044	458	560	720
g6143	649	355	350	469	194	445	506	221	323	733	1099	561	621	890	243	578	810	351	931	668	1079	866	742	1039	794	995	718	765	880	554	592	736	574	666	814	556	353	670	365	376	545	224	455	426	242	508	644	848	190	470	1017	280	362	652
g6142	600	417	359	359	205	406	507	243	298	454	856	482	608	677	158	351	500	330	418	420	582	546	565	511	280	531	454	413	722	373	314	516	229	353	619	354	167	321	179	234	281	114	293	342	268	279	238	752	169	356	865	271	326	617
g6145	267	192	178	187	181	253	340	179	299	179	271	423	261	373	212	213	324	324	301	241	268	157	169	290	227	343	151	170	224	166	252	236	244	206	227	233	147	311	118	281	169	100	249	258	139	156	293	208	168	296	314	209	234	279
g6144	1623	1409	1473	1186	1145	1262	1307	913	916	1434	1874	1070	1338	1758	604	1178	1335	605	2206	2002	2022	2003	1911	1780	1712	2200	1404	1645	1740	1379	1510	1851	1108	1119	1580	988	1102	1658	1020	1390	1775	852	1206	1357	967	1464	1872	1977	1002	1369	2201	1094	1191	1568
g6147	2902	2480	3066	2444	2249	2941	3436	2255	3041	3299	3562	3234	3945	3352	2626	3866	3313	2713	3397	3885	3336	3116	3386	3659	3550	3866	3213	3094	3836	2851	3051	3634	2350	2884	3725	2533	2232	2886	2390	2544	2576	2376	2422	2427	2701	2586	2951	3201	2025	2658	3462	2378	2815	3005
g6146	1065	1174	1615	1251	943	1262	1262	796	1161	1308	1329	1434	917	1329	1036	1361	1140	1303	1008	1436	1217	891	1419	1179	1136	1639	965	1122	1023	889	995	1040	1030	962	1023	1136	1070	1243	802	1152	1200	839	1237	1191	873	853	1071	851	939	1149	1378	1054	929	1171
g6149	65	36	50	12	8	49	50	45	80	85	51	32	114	177	11	119	108	26	70	4	98	125	67	189	52	98	339	32	31	35	60	44	11	30	98	28	8	80	0	12	63	24	29	20	75	17	60	82	47	42	95	34	39	125
g6148	68	12	23	22	0	71	12	33	15	44	21	22	73	31	4	109	51	46	46	26	12	67	27	92	29	98	108	35	49	15	28	44	17	40	77	0	10	12	9	25	49	8	17	4	48	14	25	75	9	59	41	16	16	83
g571	22	23	44	18	27	20	32	12	19	40	22	16	35	0	31	40	12	12	37	12	28	20	38	13	18	18	5	14	25	3	0	10	15	14	15	18	42	20	7	11	24	9	16	20	0	9	13	4	4	0	13	0	12	11
g570	0	0	0	0	0	0	0	0	0	0	0	0	0	0	0	0	0	0	0	0	0	0	0	0	0	0	0	0	0	0	0	0	0	0	0	0	0	0	0	0	0	0	0	0	0	0	0	0	0	0	0	0	0	0
g573	0	0	0	0	0	0	0	0	0	0	0	0	0	0	0	0	0	0	0	0	0	0	0	0	0	0	0	0	0	0	0	0	0	0	0	0	0	0	0	0	0	0	0	0	0	0	0	0	0	0	0	0	0	0
g572	0	0	0	0	0	0	0	0	0	0	0	8	0	0	0	0	0	0	0	0	9	0	0	11	0	0	0	0	0	0	0	6	0	16	0	0	0	0	0	0	0	0	0	0	0	0	0	0	0	0	0	0	0	0
g575	0	0	0	0	0	0	0	0	0	0	0	0	0	0	0	0	0	0	0	0	0	0	0	0	0	0	0	0	2	0	0	0	0	2	0	0	0	0	0	0	0	2	0	0	0	0	0	4	0	0	0	0	0	1
g574	0	0	0	0	0	0	0	0	0	0	0	0	0	0	0	0	0	0	0	0	0	0	0	0	0	0	0	0	2	0	2	0	0	0	0	0	0	0	0	0	0	2	0	0	0	0	0	0	0	0	0	0	0	4
g577	12	0	8	0	0	0	4	20	4	0	12	0	0	0	0	12	18	0	12	5	4	0	0	0	0	0	0	0	0	0	0	4	5	10	0	13	0	23	0	3	8	0	0	0	0	5	0	0	0	0	5	0	0	16
g576	0	0	0	0	1	0	0	0	0	0	0	0	0	0	0	0	0	0	0	0	2	0	0	0	0	0	0	0	0	0	0	0	0	0	0	0	0	0	0	0	0	0	0	0	0	0	0	0	0	0	0	0	0	0
g579	30	0	12	9	4	20	8	14	0	26	0	37	8	6	0	0	14	0	0	0	28	6	0	18	12	0	48	0	0	18	8	0	12	12	0	22	5	17	0	0	9	0	0	0	2	0	0	0	0	14	31	27	0	12
g578	0	0	0	0	0	0	0	0	0	0	0	0	0	4	0	0	0	0	0	0	0	0	16	0	0	0	0	11	0	0	0	0	0	0	0	0	0	0	5	12	0	0	0	0	0	0	0	12	0	0	0	0	0	5
g16129	12	26	0	37	7	14	31	10	12	0	20	15	52	22	9	40	14	20	6	8	8	18	0	8	46	27	32	0	2	10	30	4	6	59	22	45	8	0	14	33	11	14	31	28	14	43	44	20	14	24	112	27	50	41
g16128	0	4	0	0	0	0	0	6	0	0	0	0	0	0	0	0	4	0	9	4	11	21	0	0	8	3	9	0	0	0	0	0	5	0	0	0	12	0	0	0	0	5	0	0	0	0	0	0	5	0	0	0	0	10
g13339	0	0	0	7	0	0	9	2	12	0	0	0	0	0	0	0	0	0	47	14	34	52	72	37	58	26	14	19	20	51	40	14	54	41	57	53	38	19	16	30	29	37	28	89	0	16	0	28	0	42	12	6	24	18
g13338	0	8	0	8	0	12	0	4	8	0	0	4	0	0	0	0	12	0	0	0	4	0	0	12	0	0	8	0	4	4	8	12	0	8	0	7	0	0	0	0	0	6	0	0	0	0	0	0	6	4	4	0	0	4
g16123	200	236	126	196	241	158	230	181	109	237	447	224	160	306	169	195	251	219	251	166	295	254	166	229	328	155	199	120	266	204	211	242	193	219	235	230	297	228	153	159	147	77	171	173	100	181	173	236	178	166	240	199	182	292
g16122	3664	1713	3199	3066	847	5201	4086	2836	3561	4036	5473	6846	6198	4818	1983	6040	5053	6067	3622	3838	4896	4613	4025	5686	3211	5763	6190	2388	3673	3508	2526	3252	3408	2514	3736	3505	1974	3089	1707	2519	3005	1199	3280	2375	1868	1699	4715	5949	891	3762	5049	1595	3380	4471
g13337	0	0	0	0	0	0	0	0	0	0	0	0	0	4	0	0	0	0	0	0	5	2	0	0	0	0	0	16	12	0	0	0	0	0	4	0	16	0	0	0	2	0	0	0	0	0	0	0	5	16	12	0	0	0
g13336	15	19	4	8	21	0	0	19	0	0	9	0	0	10	0	0	0	0	0	121	0	4	0	11	28	11	0	4	0	5	9	0	0	0	15	4	253	4	346	144	0	280	14	0	197	0	0	0	4	0	0	0	0	0
g13331	4536	3687	5607	5468	2468	5933	6121	3743	6081	6691	6606	6067	7363	6492	4804	5941	7369	6214	4472	7190	6074	4710	6162	6280	4140	7189	6258	4423	5627	4329	4797	5485	4915	5039	5981	4765	3969	4651	3846	4785	4606	4453	5303	4569	4533	3435	4481	5913	2992	4521	6509	3794	5027	6238
g16126	0	0	0	0	0	0	0	0	0	0	0	0	0	0	0	0	0	0	0	0	0	0	0	0	0	0	0	0	0	0	0	0	0	0	0	0	0	0	0	0	0	0	0	0	0	0	0	0	0	0	0	0	0	0
g16125	21	4	42	4	0	17	14	32	0	6	0	10	0	8	0	38	11	0	0	17	15	29	41	0	13	16	25	9	8	6	16	9	0	0	43	0	0	8	0	6	3	22	0	0	0	0	0	12	0	20	4	0	0	10
g13332	15557	12301	19307	17402	10087	20490	20830	14112	20273	18900	19229	19494	20064	21665	13154	19630	19866	20213	15210	20935	18314	18364	19033	20118	14790	21995	19299	13431	17619	16867	13326	16546	15363	14262	18322	16507	12347	12829	14148	14674	16665	12651	15445	14873	14947	13223	18052	22428	9643	17678	20281	12088	17854	20452
g15478	97	48	20	56	55	67	66	58	45	0	8	94	0	91	31	0	5	104	84	0	0	89	20	20	127	12	24	79	47	211	141	81	178	103	105	279	361	242	665	381	241	766	443	171	484	385	310	112	202	376	194	475	318	216
g15479	12	0	0	0	4	0	0	0	0	0	0	7	0	0	0	0	10	0	0	14	0	0	0	0	0	0	0	0	0	0	0	0	0	0	0	0	22	0	109	10	0	34	10	0	69	0	0	0	0	0	0	0	0	4
g15470	85	131	91	282	10	111	65	22	144	100	91	88	11	133	10	117	26	73	21	181	7	2	51	8	12	156	8	109	20	2	12	51	31	11	145	12	100	133	13	120	22	23	73	58	40	5	34	39	102	29	96	62	15	10
g15471	105	86	105	165	28	248	290	56	89	97	273	92	341	278	9	226	508	176	552	0	336	201	108	105	108	302	73	87	119	93	100	70	37	92	88	53	34	84	63	60	185	32	155	90	84	45	155	259	58	90	309	58	91	209
g15472	648	589	598	1106	493	381	754	472	491	904	1492	446	243	173	1203	649	331	380	86	584	169	96	527	259	456	457	363	1103	1093	262	714	1026	423	604	1020	266	599	916	322	413	644	358	601	345	444	322	525	241	225	305	1266	301	296	467
g15473	9	18	13	11	24	35	48	10	13	2	75	16	31	43	3	16	29	23	12	18	21	29	27	34	10	27	12	12	26	12	18	7	10	22	43	4	6	14	6	4	8	2	31	33	10	8	17	18	2	6	22	10	11	53
g15474	53	37	37	45	22	41	65	28	32	36	97	49	25	77	26	25	98	87	54	96	48	24	41	41	32	70	33	34	73	16	54	53	25	37	31	28	78	27	8	15	38	6	50	26	12	34	41	44	21	4	75	2	30	60
g15475	1092	1074	1473	1297	657	1561	2001	1150	1380	1435	2097	1615	2072	1883	935	1752	1958	1326	929	920	1073	1115	1267	1031	696	1215	1328	764	1169	792	747	1076	735	749	1146	700	834	1065	715	885	977	813	1027	1060	858	792	1300	1743	478	1129	2466	749	840	1841
g15476	3060	2897	3087	3506	3037	2893	3229	2458	3137	2179	2955	3142	2310	3881	2956	2789	2342	3730	1989	2015	1431	2134	2568	1826	2788	2413	1745	1522	2102	1930	1823	2306	2005	1823	2266	2224	1919	2416	1881	2906	2491	1883	2512	2099	1971	2351	2398	2397	2414	2429	3893	2535	2789	2817
g15477	359	349	304	442	370	281	285	223	233	42	283	416	55	218	531	24	136	340	160	26	4	107	36	25	151	62	18	191	127	164	209	60	69	174	73	100	888	554	1687	1191	602	1025	680	469	794	823	766	350	669	662	422	977	715	354
g2246	2654	2403	4367	5115	2444	3912	5088	2002	4007	2777	3173	3845	2686	3125	3835	2980	3244	4808	2231	4373	2995	2736	4230	2736	2443	4497	2269	2617	4197	2510	2582	4198	2997	2817	4087	2780	3106	3110	1919	3253	3174	2059	3293	2585	2255	1822	1969	3127	1767	2345	4734	2460	2658	3769
g2247	748	577	702	1265	524	886	1592	531	901	794	906	866	681	816	499	618	867	951	608	864	460	783	993	660	837	1183	601	840	1518	655	660	1090	613	671	1358	715	793	803	620	728	684	664	666	593	735	456	480	1412	450	603	1636	582	643	1531
g2244	0	0	0	0	0	0	0	0	0	0	0	0	0	0	0	0	0	0	0	0	0	0	0	0	0	0	0	0	0	0	0	0	0	0	0	0	0	0	0	0	0	0	0	0	0	0	0	0	0	0	0	0	0	0
g2245	31	8	0	21	5	43	0	43	22	0	48	35	199	40	0	154	36	79	0	0	0	62	5	45	17	6	121	13	10	31	11	44	42	10	17	38	16	0	16	45	40	0	31	51	0	23	68	66	21	67	33	6	27	136
g2242	82	38	30	109	41	58	135	42	34	54	77	28	143	81	10	75	151	79	126	121	206	127	85	162	115	109	111	40	119	94	24	119	120	91	133	109	109	21	101	74	67	120	96	150	80	41	70	66	19	39	78	12	26	51
g2243	21	16	0	20	4	26	4	15	16	15	4	6	0	0	0	4	9	6	15	9	16	55	0	13	24	37	32	44	29	13	28	9	21	12	8	10	0	8	9	6	5	0	0	22	0	6	0	17	0	36	23	0	6	8
g2240	6	8	0	0	0	4	0	0	0	0	0	0	0	4	0	0	4	0	5	0	12	10	5	0	15	9	0	4	4	9	11	4	12	6	6	4	0	6	0	0	6	0	0	10	0	0	0	0	4	3	0	0	3	3
g2241	54	24	25	24	28	47	38	15	4	46	78	5	6	18	28	45	19	11	132	37	73	70	63	43	49	52	86	99	58	45	73	52	53	29	76	61	48	47	69	14	3	65	19	72	33	39	32	31	5	52	44	15	23	26
g2248	1431	558	1532	2704	537	2155	3215	523	1957	1274	1456	1118	1453	1473	731	1666	1669	1349	857	2090	1142	1079	2465	1300	1047	3231	1741	1246	2615	931	1411	2230	963	1457	3212	1033	865	717	893	892	1283	898	1297	923	1250	457	644	3169	276	678	3067	441	669	3254
g2249	6	15	0	4	23	3	8	0	0	0	0	7	0	0	3	0	3	21	9	22	10	20	24	6	28	35	8	24	18	15	17	22	27	14	26	10	14	12	9	19	13	0	9	0	10	7	8	35	7	9	15	0	6	11
g16789	121	24	70	131	12	372	112	97	104	173	178	162	469	355	9	274	164	114	212	42	188	218	171	439	208	311	889	139	187	199	157	121	59	162	131	143	35	71	29	88	172	61	42	55	67	78	220	496	50	148	150	40	133	427
g16788	386	243	196	312	85	574	453	302	292	508	808	712	1328	442	164	1001	784	613	481	112	828	505	404	1005	355	765	1535	310	390	395	220	424	373	312	453	422	297	242	342	235	368	159	369	376	234	321	671	809	221	688	723	220	359	735
g16787	5089	6328	7663	5614	5226	6646	5783	4690	6764	10722	10001	5736	11098	7332	4611	9755	8824	3917	6010	8121	9854	5734	7533	8727	4999	7499	8221	5815	5490	5479	5051	6509	5941	5118	5400	5104	5243	7506	4397	5097	7218	4375	5802	7871	4241	5077	6404	6538	3699	5316	5877	4720	5197	5436
g16786	10	24	47	8	16	55	29	20	100	24	26	25	0	0	4	20	24	21	44	28	40	30	7	71	34	23	39	25	13	18	58	21	23	20	23	48	13	16	65	57	16	34	0	0	21	12	9	8	21	48	32	17	7	16
g16785	1070	774	694	909	661	1305	1432	1206	1200	840	2146	1648	1562	1981	622	1420	2143	1562	1058	557	1059	1598	964	1446	1506	1545	1571	1151	1380	1727	1370	1433	1521	1356	1550	1724	869	1078	966	1355	1053	826	1428	1093	828	1308	2162	1364	935	2103	1720	1121	1175	2108
g16784	421	336	437	321	85	639	486	248	318	187	289	314	340	432	70	467	358	458	425	246	322	372	264	516	341	513	720	162	455	372	171	282	216	260	314	323	333	127	261	192	362	177	220	126	283	93	337	473	294	268	435	64	180	584
g16783	258	188	117	68	158	51	55	163	44	55	56	61	61	105	64	19	32	31	200	618	96	113	23	48	94	38	56	117	70	125	68	67	99	79	37	36	464	129	1486	327	121	1057	63	79	912	148	129	87	125	47	59	86	87	30
g16782	1234	833	1002	1526	448	1974	2475	1012	1483	1198	2209	2301	1999	2194	789	1835	2321	1956	1378	1397	1415	1951	1719	2103	1211	3584	2458	1078	2293	1302	1121	1829	1025	1113	1997	1252	1039	1054	676	1172	1331	737	1409	1112	1002	777	1775	2013	518	1302	2073	558	949	2118
g16781	1865	1613	3115	3031	1639	2712	3203	1220	2482	2198	2352	2543	2286	1980	1760	1651	2125	1978	1531	3724	2047	1580	3985	1921	2005	3737	1716	2040	2886	1424	1909	2705	1569	2106	2284	1681	1948	2143	1255	2237	2308	1424	2278	1861	1499	813	1437	1699	775	1536	2407	1068	1352	2111
g16780	296	304	294	339	262	389	373	184	405	194	227	257	188	346	230	212	212	249	191	297	311	221	296	341	224	304	169	281	355	266	215	373	255	292	211	292	303	430	245	305	388	245	306	284	230	273	263	311	201	270	270	254	252	360
g9510	605	424	208	514	263	631	830	617	493	361	933	1094	783	829	115	703	691	817	456	383	481	697	305	652	504	805	794	479	731	719	360	689	537	551	701	608	500	490	502	692	667	358	625	420	442	651	844	889	369	829	964	562	573	1020
g9515	3332	2852	3614	3666	2786	3426	3787	2401	3231	3165	2770	3153	2722	2246	2481	2391	2226	2465	2782	3922	2826	2585	4707	2911	3184	4338	2406	2896	3455	2758	3066	3828	2652	2818	3374	2075	2651	3045	2143	3196	3282	2059	2584	2515	2549	1897	2413	2370	1763	2232	3770	2140	2044	2926
g7578	0	0	0	0	6	3	0	0	0	0	0	0	0	0	0	0	0	0	5	5	0	0	0	8	0	0	0	0	0	0	0	0	0	0	0	0	12	0	0	0	0	0	0	0	0	0	0	0	0	0	0	0	0	0
g14789	0	0	0	0	0	0	0	0	0	0	0	0	0	0	0	0	0	0	0	0	0	0	0	0	0	0	0	0	0	0	0	0	0	0	0	0	0	0	0	0	0	0	0	0	0	0	0	0	0	0	0	0	0	0
g14788	0	0	12	5	2	4	0	0	0	0	0	0	4	0	0	19	7	0	0	0	2	5	0	0	0	0	0	0	5	5	16	0	0	0	12	0	0	16	6	0	0	18	0	0	8	5	0	0	0	0	0	0	0	12
g7576	0	0	0	0	0	0	0	0	0	0	0	0	0	0	0	0	0	0	15	0	1	35	16	7	7	11	4	0	34	4	9	2	13	0	0	12	0	0	0	0	0	0	0	0	0	0	0	0	0	0	0	0	0	0
g14781	990	734	1321	1116	654	875	942	505	1080	952	808	892	769	567	620	804	745	575	922	1257	1101	816	1183	871	848	1159	826	685	807	551	631	933	647	696	792	583	666	740	645	635	819	539	944	653	553	404	621	795	461	569	857	372	445	703
g14780	1154	983	1263	1349	634	1663	1661	935	1394	1885	2207	1839	2066	2096	996	2392	2312	1526	1736	1726	2040	1890	1990	1938	1456	2647	2216	1453	1944	1414	1436	1598	1359	1428	1986	1422	937	1532	1042	1290	1307	822	1342	1607	1229	1196	1911	2177	737	1547	2409	1008	1305	1877
g14783	3128	3337	1295	2924	4311	2395	3487	4046	2913	1176	4676	4556	1621	5427	5742	2550	5986	10508	710	597	273	1222	573	740	2024	900	904	1714	1808	2153	2654	2104	3480	3940	3574	6090	3326	2163	4479	5239	2866	4561	4414	3166	3894	4809	4580	1654	7056	6092	2820	10305	8338	4452
g14782	3843	3447	4269	5024	3718	4953	5294	3717	5339	4053	6296	6313	4420	5655	5279	4151	5432	6221	3208	5176	4152	4016	4631	4648	4581	5641	4057	3782	5560	4477	4154	5852	5118	4141	5549	4656	4075	3817	3191	4835	4267	2673	3825	4104	2644	3544	3777	4742	3342	4237	6657	3606	4153	5693
g14785	308	262	258	334	163	299	389	212	290	274	287	444	293	315	224	237	169	296	259	357	219	318	307	263	252	339	185	251	354	262	327	374	288	269	411	366	173	240	339	344	210	294	240	95	244	225	362	295	266	307	415	296	319	350
g14784	2806	2215	3505	4572	2168	3454	3801	1766	3538	1799	2061	2432	1645	2977	3524	2037	1717	2975	2087	4075	1892	2212	4079	2080	2943	3403	1870	2965	3081	2015	2945	3823	1787	2973	3513	2171	2929	2897	3534	3108	2612	3102	2403	2220	3172	1992	1795	2678	1916	2181	3700	2195	2136	3361
g14787	5124	0	0	5647	5078	6290	6169	5628	6380	6953	5113	7791	6520	5974	4540	4831	6193	5094	6424	5831	7367	6353	5830	6972	5588	7233	5461	5899	6210	6989	6091	5927	6104	5348	6035	5677	4600	5074	3444	5890	5892	3083	5746	3988	3766	5105	6373	5413	3565	6273	5706	4632	5523	5946
g14786	1055	1829	2055	781	695	1256	1527	1431	1206	1428	1445	2156	1631	1910	801	1764	1810	1682	1268	1342	1305	1795	1046	1860	1523	1721	2054	1212	1470	1301	1192	1151	1267	1244	1642	1476	1234	875	2377	1516	1251	1887	1146	1085	1904	1039	1778	1992	714	1575	1838	890	1155	1966
g16879	2877	2268	3049	2678	1671	3393	3544	2138	2856	3323	3316	4438	4553	3203	2109	3594	3600	3443	3788	3490	3976	3796	3367	3645	2960	4542	3837	3208	3522	3346	2984	2873	3013	3153	3709	3010	2090	2712	1767	2607	2555	1410	2705	3094	1801	2380	3270	2988	1652	2870	3147	2324	2701	2972
g16878	19000	22196	24760	8807	21939	18615	10315	16926	17601	22355	18870	22491	19513	17184	21972	19658	14993	17143	24062	14887	16405	19926	12598	13751	16465	9955	13848	14653	11494	14243	13412	11748	14947	13452	10354	14074	16369	20355	13689	18794	19957	12052	17934	19430	13163	20716	23876	16989	15953	21147	16362	18816	22280	13764
g24341	0	0	0	0	0	0	0	9	0	0	0	0	8	0	0	8	0	0	0	0	0	0	12	0	0	12	0	0	0	0	0	12	0	0	4	0	31	0	37	0	0	53	9	0	16	4	0	4	0	0	0	0	0	0
g16871	16	9	11	11	10	13	0	5	5	0	0	4	9	13	0	17	3	11	7	49	11	4	0	21	10	20	3	11	0	15	12	20	5	5	9	5	110	0	189	41	7	97	4	13	122	4	8	19	7	8	14	0	0	6
g24346	266	183	138	267	336	198	399	440	296	149	889	651	142	785	538	521	1112	1048	67	78	117	86	124	139	163	127	145	110	202	209	137	199	358	240	288	576	317	116	338	233	131	354	299	328	537	278	271	174	307	294	296	640	443	297
g16873	154	90	34	138	37	220	124	184	143	82	289	125	260	310	79	328	283	189	184	102	226	288	206	315	226	251	349	92	291	258	154	245	288	138	296	345	140	69	107	76	91	121	74	69	75	107	85	205	25	99	200	73	82	175
g16872	2741	2533	3008	3455	1993	2798	3830	1882	2699	2265	2955	2778	2744	2984	1865	2971	3000	2666	2390	3434	2593	3207	3933	3134	3131	4728	2908	2885	4743	2850	2805	5160	2973	2947	4461	2886	2404	2065	1773	2314	2434	1969	2322	2201	1882	1525	1790	3203	1170	1660	3496	1549	1648	3232
g16875	308	153	256	281	56	390	501	286	334	393	357	494	482	398	23	497	437	500	504	262	479	469	383	473	323	627	749	382	467	304	352	369	292	516	529	369	220	200	160	227	248	213	260	254	298	148	445	434	80	378	523	238	284	345
g16874	2392	1912	2834	2529	1828	2563	2540	2000	2694	2230	2676	2409	2378	2428	2164	2321	2783	3077	2851	3596	2743	2486	3526	2696	2525	3434	2757	2845	2953	2372	2701	2980	2493	3452	3345	2885	2174	1797	1595	1693	1769	1479	2008	1888	1458	1377	1779	1924	1163	1621	2852	1504	1695	2377
g16877	16411	13437	16988	15593	10443	16543	14846	10438	15201	16037	16026	13289	17027	14755	11197	16423	15578	13823	20364	16841	17165	19279	16629	15256	18727	16000	14039	13499	15145	13998	12890	15550	15386	14160	14031	15307	11979	16010	15243	13559	13341	14172	13744	13824	14368	13692	15614	13410	10742	14163	16017	13682	16251	13264
g16876	69	36	26	32	10	83	115	33	140	49	58	84	133	114	0	68	103	37	52	59	75	95	42	72	75	72	140	67	46	51	38	27	83	19	93	67	61	43	217	106	19	205	91	107	206	16	100	127	12	34	67	13	58	71
g15782	212	136	230	235	120	210	230	286	180	180	282	174	217	188	63	285	168	171	243	144	226	261	220	259	186	274	311	99	216	177	201	226	178	135	255	217	126	224	145	197	198	165	142	173	146	73	325	444	117	270	197	136	161	422
g15783	1990	1539	903	1528	742	1165	1186	0	1783	1313	1459	2327	2004	2121	389	1050	1117	2932	1713	932	790	1566	730	1096	1158	1187	1128	1463	1293	1325	810	944	0	1729	1062	1213	1343	1948	377	900	1120	806	2407	1736	390	874	2626	2284	617	1967	1563	1105	1625	1637
g12176	170	125	87	157	73	196	290	210	273	161	350	244	360	327	104	217	224	338	208	219	295	197	209	294	211	252	295	177	291	168	196	250	157	168	251	199	121	180	160	123	149	127	202	279	176	165	222	354	85	175	361	165	192	332
g15781	1516	1699	1993	1082	1566	1523	1316	1079	1818	1970	1330	1305	1577	1091	922	1227	1356	831	1965	1490	2067	1663	1328	1353	1603	1642	1146	1304	1224	1377	1021	1237	1385	939	1069	1085	1697	1835	1339	1324	1501	1005	1157	1619	872	1111	1370	1422	734	1040	1234	879	921	1157
g15786	62001	50119	39028	70032	34593	74394	89325	63539	68577	43485	56354	87171	57276	86780	33935	48467	72154	75333	47181	43503	51531	71372	48153	67253	60359	80527	60198	44438	71745	73224	52215	61701	69686	47234	79251	69819	53238	41599	55459	67207	65672	44899	61839	47138	54671	52920	74366	97062	40397	74156	66726	51980	65220	95802
g12171	3487	2934	4349	3845	3294	3634	3959	2589	3632	3111	3409	3306	3126	2646	3379	2940	2923	2731	3112	4765	3519	3147	4980	2953	3191	4924	2636	3597	3259	2735	3109	4074	3022	3252	3645	2645	3706	3523	2954	3608	3644	2710	3356	3207	2511	2390	3139	2603	1907	2540	3896	2403	2656	3258
g15784	2742	3388	2529	2973	3012	6227	6016	3841	2796	2631	5815	6127	4810	2326	3268	3579	3860	2171	2528	2538	4541	6498	5000	5061	6149	5843	3880	2895	5107	6703	5001	5159	5352	2609	5070	5342	3815	3340	3968	7109	7506	2293	3785	3762	3423	4842	5480	2052	3930	5162	4967	3789	2267	4574
g15785	2014	2277	1951	2170	2685	2269	2135	1762	2123	1657	1530	2038	1810	1304	2586	1234	1412	1321	1574	2371	1369	1719	2446	1543	2336	2054	1179	2165	1590	1928	2108	1928	2257	1685	1547	1659	2845	2468	1810	2999	2692	1346	2003	1752	1540	1632	1733	1353	1550	1706	1853	1572	1164	1369
g15788	0	0	0	0	0	0	0	0	0	0	0	0	0	0	0	0	0	0	0	0	0	0	0	0	0	0	0	0	0	0	0	0	0	0	0	0	0	0	0	0	0	0	0	0	0	0	0	0	0	0	0	0	0	0
g15789	0	0	0	0	0	4	0	0	0	0	0	0	0	0	0	0	0	0	0	0	0	0	0	0	0	0	0	0	0	0	9	0	0	0	0	0	0	0	0	0	0	0	0	0	0	0	0	0	12	0	0	0	0	6
g12178	40	84	59	40	70	42	11	37	38	24	41	23	38	39	55	10	20	35	87	96	77	69	107	51	61	44	58	53	31	57	44	71	44	33	7	64	86	62	56	42	31	83	42	38	31	22	23	22	13	8	6	16	34	24
g12179	302	321	271	381	382	404	499	290	409	229	384	354	199	423	374	331	224	640	83	266	123	213	228	163	204	288	104	163	191	157	212	231	127	149	298	224	0	16	52	15	36	5	8	0	23	30	35	49	22	67	61	15	35	25
g14433	0	0	0	0	0	0	0	0	0	0	0	0	0	0	0	0	0	0	0	0	0	0	0	0	0	0	0	0	0	0	0	0	0	0	0	0	0	0	0	0	0	0	0	0	0	0	0	0	0	0	0	0	0	0
g14432	0	0	0	0	0	0	0	0	0	0	0	0	0	0	0	0	0	0	0	0	0	0	0	0	0	0	0	0	0	0	0	0	0	0	0	0	0	0	0	0	0	0	0	0	0	0	0	0	0	0	0	0	0	0
g14431	0	0	0	0	0	0	0	0	0	0	0	0	1	0	0	0	0	0	0	0	0	0	0	0	0	0	0	0	0	0	0	0	0	0	0	0	0	0	0	0	0	0	0	0	0	0	0	0	0	0	0	0	0	0
g14430	125	115	139	105	144	163	66	87	58	142	62	60	76	26	117	54	71	43	70	110	77	35	150	21	26	37	55	41	50	50	32	31	50	39	33	35	205	107	83	105	140	66	112	102	79	42	57	40	24	80	33	44	35	59
g14437	218	200	339	268	186	274	165	117	337	278	214	168	146	146	140	71	62	66	208	316	218	148	234	132	244	283	210	246	180	204	153	151	159	112	119	80	201	230	309	151	184	200	169	190	243	137	146	215	93	134	83	36	114	160
g14436	4870	3892	6338	5656	2353	8877	7210	3991	8005	7579	8059	10224	9087	7400	3853	8659	8980	9658	5457	8182	7607	5769	7787	7986	4159	10384	9507	4600	6426	5283	4729	5610	5333	4390	5508	5079	4349	5475	3062	4920	5746	2674	5835	4794	3304	2697	5059	6955	1977	4840	6596	2764	5039	6251
g14435	10973	10727	22354	16077	10131	17378	14331	8206	17501	15136	12845	14668	13757	10913	15834	12044	12008	13649	10481	23914	15023	10339	20436	12800	8995	19388	12093	10428	11383	8994	10872	12033	9605	10182	9868	8878	12908	12474	7294	13084	12418	7587	12717	11727	8571	6245	8309	9942	5714	8209	9718	6731	9133	9202
g14434	0	14	0	4	0	10	8	2	0	4	0	11	7	9	0	6	8	0	0	0	0	0	0	0	0	0	0	0	0	0	0	0	0	0	0	0	0	13	0	0	0	0	0	4	0	0	6	12	0	0	0	0	0	0
g14439	462	226	261	228	55	742	551	365	494	518	989	826	1499	661	188	1254	753	709	756	354	864	1080	364	1144	603	872	1732	332	871	633	344	308	355	382	497	473	172	463	266	274	429	200	449	249	279	321	1100	1346	146	626	975	229	375	809
g14438	8560	8737	14636	11120	7920	11189	9723	6150	9779	12154	9105	10108	10538	8184	11515	9279	8012	7968	10347	18148	11995	9097	14701	9367	9854	12360	8328	11845	10072	8719	10260	10845	8505	8988	8988	7977	8301	10222	7016	9490	10054	6313	8107	8430	6676	7452	8186	7127	7357	7896	9573	6660	7414	7028
g9874	8	0	18	10	0	15	0	0	0	4	0	4	0	0	0	0	0	0	4	12	4	0	8	0	3	0	4	4	0	0	7	4	7	0	5	8	0	4	0	0	8	0	4	36	0	6	0	10	0	6	8	4	0	6
g9875	0	0	0	0	0	0	0	0	0	0	0	0	0	0	0	0	0	0	0	0	0	0	0	0	0	0	0	0	0	0	0	0	0	0	0	0	0	0	0	0	0	0	0	0	0	0	0	0	0	0	0	0	0	0
g24843	0	0	0	0	0	0	0	0	0	0	0	0	0	0	0	0	0	0	0	0	0	0	0	0	0	0	0	0	0	0	0	0	0	0	0	0	0	0	0	0	0	0	0	0	0	0	0	0	0	0	0	0	0	0
g9877	0	0	0	0	0	0	0	0	0	0	0	0	0	0	0	0	0	0	0	0	0	0	0	0	0	0	0	0	0	0	0	0	0	0	0	0	0	0	0	0	0	0	0	0	0	0	0	0	0	0	0	0	0	0
g9870	0	0	0	0	0	0	0	0	0	0	0	0	0	0	0	0	0	0	0	0	0	0	0	0	0	0	0	0	0	0	0	0	0	0	0	0	0	0	0	0	4	0	0	0	0	0	0	0	0	0	0	0	0	0
g9871	119	155	216	87	71	109	85	43	113	13	71	45	10	68	75	45	120	24	172	138	128	125	159	103	111	107	118	54	52	100	80	92	67	59	73	86	374	70	200	92	58	87	45	21	69	90	54	110	41	67	22	49	50	129
g4006	15	0	7	5	4	34	37	30	0	12	30	36	3	48	0	6	35	42	8	4	13	47	24	29	3	28	77	17	26	23	30	31	15	14	33	46	9	10	15	14	24	22	28	3	33	25	64	52	0	20	28	18	30	77
g9872	20	12	0	13	8	10	4	4	0	8	39	22	30	31	0	4	86	20	0	4	4	19	0	0	16	0	8	28	24	24	0	4	10	0	5	8	0	0	0	4	0	12	0	0	0	5	0	20	4	5	0	0	0	0
g3055	24	21	34	20	20	28	38	4	28	8	14	48	14	32	0	30	17	19	71	109	84	66	130	94	82	125	96	99	99	75	80	89	46	68	121	70	0	33	15	32	10	23	14	0	5	22	21	13	6	16	16	15	38	38
g9873	0	0	0	5	0	0	0	4	0	0	0	0	0	0	0	0	0	0	0	0	0	0	0	0	0	0	0	0	0	0	0	0	0	0	0	0	0	0	0	0	0	0	0	0	0	0	0	0	0	0	0	0	0	2
g3056	10127	9608	16527	10144	7077	15717	10993	8259	15176	11290	12219	11601	9998	11702	12256	12687	9813	14304	6759	11958	7421	6798	10430	8586	6226	7159	7869	6113	8078	6183	5780	8024	4166	6616	7436	7839	8669	10207	6514	11326	7978	6516	7053	10292	7887	8083	6120	10423	5765	8866	12140	7208	6550	9915
g3057	3250	2844	3935	5541	2322	3599	4767	2486	4352	2701	3342	2590	2544	3779	3564	2417	3755	3580	4957	5038	4358	4978	4721	4443	4574	5239	3736	3474	5160	4271	3875	5843	4460	3886	5232	4676	3302	2234	2727	3735	2633	2948	3620	3158	3352	2867	2423	5584	2594	2124	4569	3373	3424	5293
g4002	0	0	0	0	0	14	18	11	0	0	13	8	16	0	0	0	10	0	8	8	13	4	0	12	0	21	9	0	9	14	6	0	18	6	20	5	0	4	4	0	0	8	0	0	0	0	0	6	0	0	9	0	0	0
g3051	4	0	0	0	0	0	0	0	0	0	0	0	0	0	0	0	0	0	0	0	0	0	0	0	0	0	0	0	0	0	0	0	0	0	0	0	0	0	0	0	0	0	0	0	0	0	0	0	0	0	0	0	0	0
g4000	13399	11174	13075	11057	12301	11751	12560	9367	10765	10327	10805	15545	9413	12009	14831	12642	9288	15804	13995	15072	11491	12666	14903	11454	15992	13847	10259	12879	14342	10603	13036	14699	10580	13217	12899	10499	11496	13326	15617	12249	13011	13206	11511	12859	12492	12191	11978	10069	11448	11245	11936	12100	12076	9918
g4001	28	3	6	28	0	49	88	46	40	15	32	54	70	37	18	34	11	30	22	5	48	57	15	71	28	75	67	34	64	33	40	20	28	34	50	22	11	0	20	31	28	36	27	0	26	31	85	80	10	39	60	32	45	57
g908	6242	5646	7843	6297	4123	8574	7434	5431	7097	8022	9332	9254	8821	7974	4553	8624	8430	8377	6883	8035	8092	7073	7090	8422	5795	8734	9026	5071	6433	6342	5352	6468	5922	5123	6370	6024	4847	6263	3677	5730	6535	3567	6933	5550	4191	4268	6595	8208	3618	5403	7420	4559	6082	6157
g909	1486	1378	1439	1888	1160	1473	2020	1177	1487	1345	1030	1418	1091	1296	1600	1289	1087	1935	1132	1850	955	1418	1607	1098	1813	1807	1081	1672	1959	1228	1804	1758	1268	1631	1695	1333	1776	1558	1960	1708	1444	1641	1424	1445	1819	1333	1444	1106	1496	1638	1473	1554	1542	1404
g900	0	0	0	0	0	0	0	0	0	0	0	0	0	0	0	0	0	0	8	0	0	0	0	0	0	0	0	0	0	0	0	0	0	0	0	0	0	0	0	0	0	0	0	0	0	0	0	0	0	0	0	0	0	0
g901	5	5	7	0	0	0	0	3	0	0	0	3	0	0	0	0	0	3	3	0	0	0	0	0	0	0	0	0	0	0	0	0	0	0	0	0	0	0	0	0	0	12	0	0	0	0	8	0	69	0	0	0	0	0
g902	200	138	89	95	56	252	202	137	123	152	223	194	383	332	67	263	297	207	321	119	222	349	102	439	323	207	500	190	269	171	128	134	145	117	158	123	26	151	210	104	155	55	120	39	132	82	310	439	57	204	353	73	219	363
g903	112	138	228	155	79	116	286	159	355	349	147	200	69	111	217	241	66	211	203	230	234	90	127	149	251	147	171	281	307	294	155	121	106	305	315	307	154	130	186	156	182	196	228	269	212	203	186	164	245	221	145	273	335	240
g904	0	0	0	0	0	5	0	0	0	0	0	0	0	0	0	0	0	0	7	0	0	0	0	0	3	0	6	0	0	0	0	0	0	0	0	0	0	0	0	0	0	0	0	0	0	0	4	8	0	0	0	0	4	0
g905	0	0	0	0	0	0	0	0	0	0	0	0	0	0	0	0	0	0	0	0	0	0	0	0	0	0	0	0	0	0	0	0	0	0	0	0	0	0	0	0	0	0	0	0	0	0	0	0	0	0	0	0	0	0
g906	0	0	0	0	0	0	0	0	0	0	0	4	0	0	0	0	0	0	0	0	0	0	0	0	0	0	0	24	0	11	0	0	0	0	0	0	0	0	0	8	0	0	0	0	0	0	0	0	0	0	12	0	0	0
g907	27	16	81	0	0	0	0	8	22	180	92	74	0	0	0	0	0	0	150	114	76	0	0	0	0	0	0	149	178	110	2	0	0	13	9	2	35	112	20	4	10	0	0	0	0	43	39	84	0	15	0	0	0	0
g18437	1305	946	1052	1281	843	2004	2037	1578	1742	2210	2133	2648	2473	1631	950	2226	1797	2022	1384	1379	1901	1622	1522	1898	1360	2185	1878	1754	1744	1759	1772	1553	1824	1712	2091	1578	1302	1543	1294	1459	1851	1103	1812	1600	1155	1750	2485	2050	843	2219	2097	1436	1863	1957
g18436	2182	1273	1111	1671	426	3034	2710	2038	2138	2423	2778	2970	4788	3162	1078	3960	2832	2468	1910	1067	2514	2735	1392	3776	1683	2905	4154	1446	2713	2140	2044	1545	1801	1597	2663	2139	1019	1968	1461	1666	2403	1265	2275	1553	1567	1937	3740	4972	1140	3125	3737	1542	2283	4035
g18435	201	125	179	192	121	179	265	147	250	150	135	146	278	115	274	265	137	283	97	269	62	136	290	157	160	338	69	174	244	130	268	334	150	197	191	216	220	219	171	245	242	260	280	207	250	156	185	244	114	132	314	187	242	345
g18434	1489	1270	1039	2126	3029	1478	1489	1410	1650	5490	5293	1442	4864	4606	2241	4992	5726	2202	10111	893	721	7317	1411	829	10070	1651	901	2722	2286	1481	2940	2143	1652	3471	2466	2651	2516	1754	3614	2264	1434	4404	1859	2068	3001	2401	3724	2237	3025	4624	3504	3752	4723	4442
g18433	12	0	0	23	0	8	15	33	14	41	16	19	23	36	0	28	49	4	0	4	47	27	0	63	15	51	91	7	3	19	12	6	0	11	12	0	0	12	0	0	0	16	13	0	8	27	5	41	9	7	12	0	12	70
g18432	5	0	0	0	0	10	11	0	14	0	0	0	0	0	0	0	0	0	0	37	0	0	0	0	0	0	0	0	0	0	0	0	0	0	0	0	101	0	109	60	0	108	7	0	117	0	0	0	0	0	0	0	0	0
g18431	0	0	0	0	0	0	0	0	0	0	0	0	0	0	0	0	0	0	0	0	0	0	0	0	0	0	0	0	0	0	0	0	0	0	0	0	0	0	0	0	0	0	0	0	0	0	0	0	0	0	0	0	0	0
g18430	0	0	0	0	0	0	0	0	0	0	0	0	0	0	0	0	0	0	0	0	0	0	0	0	0	0	0	0	0	0	0	0	0	0	0	0	0	0	0	0	0	0	0	0	0	0	0	0	0	0	0	0	0	0
g18439	3851	3527	6252	5532	3400	5376	6102	2661	5778	4974	4346	4733	4887	3077	4753	4584	4494	4000	4198	8099	4344	3686	7138	3959	3536	7268	4015	4443	4541	3419	4063	4733	3623	3717	4650	3580	4276	4419	4211	4462	4858	3861	4849	4409	3573	2714	3664	2689	2080	3037	3633	2732	3657	3923
g18438	1197	913	1080	1280	519	1620	2185	980	1448	1423	1456	1934	2138	1349	611	1476	1527	1373	1301	1435	1659	1600	1715	1635	1375	2775	1550	1355	1924	1125	1345	1762	1053	1484	1688	953	983	1227	800	981	1453	676	1275	1098	824	874	1449	1514	522	1230	1724	693	937	1920
g1283	1463	1065	1757	2324	1101	2084	2289	1124	1891	1120	1252	1949	1475	1674	1501	1351	1358	2005	976	2352	1359	1313	2153	1508	1199	2734	1327	1344	1830	1354	1542	1691	1283	1583	2034	1376	1351	1515	1122	1553	1345	1434	1443	1379	1623	1128	1341	1731	1023	1475	2247	1110	1520	2037
g1282	232509	246203	127606	16363	195561	98679	20558	184810	92605	341881	292586	130275	295703	333060	196508	284652	188853	104471	212115	131939	365936	156617	94102	303156	166012	69449	250482	182889	181558	196397	190597	193592	150766	173883	163288	158537	69367	198191	108247	79627	159274	87480	75491	151318	116130	275421	218956	148345	292366	222772	154037	253039	213503	96080
g1281	0	0	0	0	0	0	0	0	0	0	0	0	0	0	0	0	0	0	0	0	31	18	4	4	12	0	0	56	0	12	59	7	0	18	9	6	0	0	0	4	0	0	0	0	4	0	0	0	0	0	0	0	0	4
g1280	2378	2412	3103	2480	1849	2165	3179	1442	1876	1857	1484	2778	1550	1127	2782	1409	1224	2867	2348	4514	1824	1347	4408	1784	2115	3744	1395	3886	3397	1724	2939	2758	1291	3249	2831	1473	2396	2327	4270	2422	2351	3468	1754	1984	3296	1598	1834	1364	1175	1704	1728	1484	1527	1651
g1287	295	288	324	281	197	392	542	309	275	380	393	452	512	396	185	231	336	386	391	447	470	358	345	466	327	660	351	426	416	269	380	403	228	279	402	354	169	343	181	281	285	228	370	226	234	298	362	619	120	337	416	167	284	486
g1286	801	586	963	822	509	851	1013	477	1034	924	662	779	860	697	580	650	687	572	814	1144	1021	637	926	832	820	1000	699	709	861	503	671	855	672	761	747	528	654	834	557	776	804	509	547	783	519	455	567	702	351	593	811	459	432	576
g1285	6388	5717	6402	6424	5418	6131	7528	4963	6086	5324	4367	7457	4676	5004	5866	4637	5084	7757	5263	7484	5671	5741	7453	5269	5341	8466	5255	6382	7585	4966	6255	7458	5244	6583	7106	5770	5505	5885	5214	6337	5329	5045	5959	4352	5468	4993	4597	5705	4152	5207	7358	5554	5604	6877
g1284	468	584	376	591	588	470	800	545	574	487	362	449	385	320	309	550	341	645	335	465	270	312	670	378	500	797	265	498	817	302	516	949	456	460	1012	405	532	363	339	414	398	618	485	526	453	267	382	662	217	315	1039	332	361	881
g1289	2954	2250	2456	2971	1368	3577	3568	2368	3272	2912	3725	4106	3465	4133	2136	3439	4534	3872	2620	2572	3223	3032	2735	3528	2865	4480	3377	2445	3475	2761	2360	3161	2907	2603	3556	2891	2325	2961	1897	2692	2630	1800	2648	2647	2198	2380	3510	4336	1702	2943	4953	2304	2709	4501
g1288	218	205	144	254	124	409	290	279	166	287	343	396	432	331	66	228	314	314	222	201	386	326	227	436	241	431	399	183	317	305	336	241	160	247	257	244	175	251	179	185	242	162	216	89	187	239	336	442	106	276	365	125	259	369
g4617	10971	9474	11851	11265	8394	11296	13315	7003	9923	10114	8532	9729	8573	6997	6880	8810	6097	7129	9361	16117	10178	8246	16672	10377	10266	16385	7353	11642	13393	8476	11965	13111	7402	11043	12605	6958	8059	9430	8802	9432	9016	8758	8551	7977	9477	7454	8411	8501	6314	7048	9884	6522	6656	9004
g1759	0	0	0	0	0	0	0	0	0	0	0	0	0	0	0	0	0	0	0	0	0	0	0	0	0	4	0	0	0	0	0	0	0	0	0	0	0	0	0	0	0	0	0	0	0	0	0	0	0	0	0	0	0	0
g1758	11	18	0	0	4	10	0	10	0	0	0	0	0	0	0	4	0	0	41	46	35	39	10	43	11	15	24	11	23	10	24	24	41	8	24	8	26	19	50	12	22	4	10	3	0	10	5	40	8	10	0	0	0	14
g1751	11420	2607	7	34	385	85	21	626	72	214	4081	11235	355	13124	8068	271	4989	4493	34486	23	20668	28047	39	20108	11364	97	15677	1608	13248	12594	3313	13673	4816	2439	9802	4837	0	4817	526	57	731	55	46	244	210	13925	8140	8327	12776	8204	7323	10636	5448	3008
g1750	37696	29296	33	54	11033	42	39	8732	46	2957	18508	32492	1655	32280	23427	259	11614	15737	130738	79	24282	116190	22	26928	65837	42	24476	22456	44108	56017	12686	47251	20884	7091	25846	13096	888	28073	29440	1597	4501	2828	561	3455	2581	21683	38341	20605	13731	30951	14823	14407	20541	7424
g1753	3	0	0	0	0	0	0	0	0	0	0	0	0	0	0	0	0	0	0	0	0	0	0	0	0	0	0	0	16	0	0	0	0	0	0	0	0	0	0	0	0	0	0	0	0	0	0	0	0	0	0	0	0	0
g1752	238	258	425	202	267	1179	245	459	995	992	440	478	2055	1650	1433	3088	1316	702	402	511	458	1309	748	2316	2423	521	2153	324	360	308	1010	1218	738	1523	942	1130	108	219	255	229	269	142	329	630	493	1708	1910	572	2050	2414	599	1855	2027	341
g1755	9232	9532	3458	122	1222	2299	109	2711	961	65770	33620	8030	70168	35493	4648	43034	31691	2136	11001	10905	66113	8502	11535	78094	10236	8004	75299	12453	24897	13344	12271	16177	8908	10913	7084	6314	268	21654	4001	720	7572	1281	1123	3682	1868	13660	21899	26551	5657	15769	14606	9384	7873	6174
g1754	310971	118953	3138	748	60599	1331	747	75344	1353	20203	146751	270815	13549	217781	200917	7386	74228	101007	888428	2582	571527	517613	1910	524307	239185	1779	316313	107272	329863	499155	61783	230421	217979	47305	158715	174115	11798	200076	132438	14233	32842	21459	10623	28735	29222	706959	373694	360114	503343	308183	303814	328841	242295	136734
g1757	5	7	7	4	0	0	0	6	0	0	0	0	0	0	0	0	0	8	0	0	6	0	7	14	0	0	9	0	0	12	0	20	0	0	16	0	0	14	2	0	0	0	0	0	0	8	0	0	0	0	10	8	0	4
g1756	25	13	47	28	8	58	61	11	22	55	12	23	37	25	8	34	0	18	14	35	31	21	17	9	14	59	32	16	44	25	20	45	0	27	54	29	18	27	16	19	28	6	21	6	19	0	58	77	26	24	99	0	19	53
g4613	0	0	0	0	0	0	0	0	0	0	0	0	0	15	0	12	0	0	0	0	0	12	0	0	0	0	0	0	0	0	0	0	0	0	0	0	0	0	8	0	0	0	0	0	8	0	0	16	0	0	0	0	0	11
g19324	280	162	255	224	176	496	275	349	418	507	426	379	574	340	121	765	509	283	401	226	382	543	487	666	540	794	672	361	492	305	502	376	268	526	462	199	44	295	136	185	330	285	232	204	245	183	393	315	76	287	259	174	224	542
g19325	43	0	11	20	20	40	78	14	116	117	101	76	83	80	0	41	68	21	56	43	57	39	61	118	63	113	153	75	61	33	78	33	24	32	56	36	3	86	20	21	90	50	18	0	41	38	46	84	16	75	77	29	46	63
g3717	1604	2031	1515	1818	1662	2109	2172	1620	2247	1472	1965	2616	1301	1484	1624	1302	1320	2105	1039	1401	1115	1358	1052	1135	1909	1671	918	3571	1990	2513	3081	1599	2278	2899	2266	2545	2704	2027	2721	2529	1992	2071	2117	2227	1773	2454	2818	1297	1621	1799	1526	2023	2004	1530
g19326	244	168	98	112	16	479	190	180	241	204	345	217	485	355	123	451	255	115	209	75	360	529	200	474	298	580	869	260	339	246	365	187	93	267	380	118	27	132	109	51	208	78	113	52	178	96	397	616	81	282	358	101	182	523
g16515	2625	2353	1800	1796	1343	2676	2603	2980	2247	2517	3434	3800	3210	3271	2193	3268	3488	2949	4006	2726	4037	5001	2293	4171	4366	4196	4016	3094	4564	4698	3739	3002	3992	3591	3979	3628	1752	1860	2242	1958	2000	2096	2200	2393	2122	2662	4156	4195	1821	3434	3177	2592	3304	3232
g19320	1661	1601	1173	1649	1211	1287	3279	1453	2071	3386	6816	8999	4219	5714	9189	5046	5345	11498	1799	1090	820	2231	979	831	3106	1689	806	6512	3515	4779	6973	3903	5969	7584	5186	7789	9253	6669	12993	9086	6260	14308	8225	6950	10899	9216	10412	5061	10772	11200	9246	16391	13617	7618
g4610	0	0	0	0	0	0	0	0	0	0	0	0	0	0	0	0	0	0	0	0	0	0	0	0	0	0	0	0	0	0	0	0	0	0	0	0	0	0	0	0	0	0	0	0	0	0	0	0	0	0	0	0	0	0
g16513	0	0	0	0	0	0	0	8	0	0	0	0	0	0	0	0	0	0	0	0	0	0	0	0	0	0	0	0	0	0	20	0	0	0	0	0	0	0	0	0	0	0	0	0	0	0	0	0	0	0	0	0	0	0
g16510	0	0	0	9	0	0	0	0	0	0	0	0	0	0	0	0	0	0	0	0	0	0	0	0	0	0	0	0	0	0	0	0	0	0	0	0	0	0	0	0	0	0	0	0	0	0	0	0	0	0	0	0	0	0
g19323	36	48	73	98	32	65	95	9	20	20	12	30	31	29	48	26	26	91	15	80	76	20	146	54	52	98	38	87	47	24	45	59	12	39	39	44	119	17	204	161	17	167	82	75	115	34	10	38	30	47	19	44	28	36
g13004	0	0	0	0	0	0	0	0	0	0	0	2	0	0	0	0	0	0	0	0	0	0	0	0	0	0	0	0	0	0	0	0	0	0	0	0	0	0	0	0	0	0	0	0	0	0	0	2	0	0	0	0	0	0
g23518	0	0	0	0	0	0	0	0	0	0	0	0	0	0	0	0	0	0	0	0	0	0	0	0	0	0	0	0	0	0	0	0	0	0	0	0	0	0	0	0	0	0	0	0	0	0	0	0	0	0	0	0	0	0
g23519	0	0	0	0	0	0	0	0	0	0	0	0	0	0	0	0	0	0	0	0	0	0	0	0	0	0	0	0	0	0	0	0	0	0	0	0	0	0	0	0	0	0	0	0	0	0	0	0	0	0	0	0	0	0
g23512	0	0	0	0	0	0	0	0	0	0	0	0	0	0	0	0	0	0	0	0	0	0	0	0	0	0	0	0	0	0	0	0	0	0	0	0	0	0	0	0	0	0	0	0	0	0	0	0	0	0	0	0	0	0
g23513	0	0	0	0	0	0	0	0	0	0	0	7	0	0	0	0	0	0	0	0	0	4	0	0	0	0	0	0	3	0	0	0	0	0	0	0	0	0	0	0	0	0	0	0	0	0	0	0	0	0	0	0	0	2
g23510	0	0	0	0	0	0	0	0	0	0	0	0	0	0	0	0	0	3	0	0	0	0	0	0	0	0	0	0	0	0	0	0	0	0	0	0	0	0	0	0	0	0	0	0	0	0	0	0	0	0	0	0	0	0
g23511	0	0	0	0	0	0	0	0	0	3	0	0	0	0	0	0	0	0	0	0	0	0	0	0	0	0	0	0	0	5	0	0	4	4	0	0	0	0	0	0	0	0	0	4	0	0	0	4	0	0	0	0	0	0
g23516	0	0	0	0	0	0	0	0	0	0	0	0	0	0	0	0	0	0	0	0	0	0	0	0	0	0	0	0	0	0	0	0	0	0	0	0	0	0	0	0	0	0	0	0	0	0	0	0	0	0	0	0	0	0
g23517	0	0	0	0	0	0	0	0	0	0	0	0	0	0	0	0	0	0	0	0	0	0	0	0	0	0	0	0	0	0	0	0	0	0	0	0	0	0	0	0	0	0	0	0	0	0	0	0	0	0	0	0	0	0
g23514	0	0	0	0	0	0	0	0	5	0	0	0	0	0	0	0	0	0	0	0	0	0	0	0	0	0	0	0	0	0	0	0	0	0	0	5	0	0	0	0	0	0	0	0	0	0	0	0	0	0	0	0	0	0
g23515	0	0	0	0	0	0	0	0	0	0	0	0	0	0	0	0	0	0	0	0	0	0	0	0	0	0	0	0	0	0	0	8	0	0	0	0	0	0	0	0	0	0	0	0	0	0	0	0	0	0	0	0	0	0
g9289	0	0	0	0	0	0	16	4	0	0	0	0	0	0	0	0	8	0	0	0	4	0	3	3	0	0	0	4	0	0	0	0	0	0	0	0	0	0	0	0	0	0	0	0	0	0	0	0	0	0	0	0	0	13
g9288	48	49	0	6	32	0	106	26	70	32	20	24	22	4	0	110	33	4	12	29	0	4	0	0	32	51	8	24	42	24	28	43	4	28	53	14	0	8	4	8	22	51	7	0	49	6	5	108	13	8	37	4	13	32
g9283	0	0	0	0	0	0	0	0	0	0	0	0	0	0	0	0	0	0	4	0	0	0	0	0	0	0	0	0	0	0	0	0	0	0	0	0	0	0	0	0	0	0	0	0	0	0	0	0	0	0	0	0	0	0
g9282	0	0	2	2	0	0	0	0	0	0	0	0	0	0	0	0	0	5	0	0	4	0	0	0	3	2	0	0	0	0	0	0	0	0	0	0	0	0	0	5	0	8	8	39	28	2	0	3	0	25	28	4	17	72
g9281	715	445	640	1099	533	626	1121	375	608	359	576	547	297	641	489	563	490	564	472	1454	514	432	1397	657	545	1475	491	901	808	389	974	1063	344	829	1128	419	785	825	943	768	617	798	758	525	688	410	260	997	457	432	887	433	393	839
g9280	4793	3705	5068	5257	3152	5925	7125	4115	6437	4339	5654	6554	6002	5527	4755	5029	5799	6150	4656	5297	5113	5594	5644	5668	5732	7609	4708	5066	6495	5204	5399	6125	5075	5322	6694	5138	4106	4802	3253	4836	4701	2851	5309	4936	3314	4340	6201	5990	3820	4895	6465	4341	4611	6253
g9287	3716	974	2055	7430	2089	3503	24372	4463	15041	2373	1383	832	2968	2511	1595	9237	9024	6112	847	3201	728	1927	10270	1303	7683	30956	4325	4174	6878	1783	8324	14443	3672	23004	34722	9035	2740	1171	4679	3373	2416	8670	11505	8550	21393	516	553	4331	812	1344	9346	3065	4808	22742
g9286	2944	1390	331	177	958	221	247	1601	114	442	1148	2465	107	675	1541	286	810	2486	2939	202	2821	2140	82	2387	3735	139	1688	1021	1274	3830	748	1007	1586	871	1651	3782	490	1705	1099	281	708	609	489	1487	886	11703	7763	1848	8453	4851	2862	13885	6781	2379
g9285	999	1121	1049	1803	1819	1775	1972	1398	1779	1115	1186	1974	1529	1866	2568	1357	1391	2198	617	782	595	1003	1231	1221	1921	1767	806	1832	1288	1616	2157	2309	2116	2409	2092	2008	2017	1717	1962	2582	2139	2357	2056	1903	2245	1505	1399	1180	1953	2076	2263	2121	2156	1826
g9284	78	43	56	44	50	63	67	41	70	37	52	87	37	135	39	123	84	50	42	30	27	46	60	25	79	68	45	53	51	62	77	48	66	68	65	49	56	44	33	65	48	30	63	74	38	82	44	82	60	93	118	35	76	97
g17252	0	0	0	0	0	0	0	0	4	0	0	0	0	0	0	0	0	0	0	0	0	0	0	0	0	0	0	0	0	0	0	0	0	0	0	0	0	0	0	0	0	0	0	0	0	0	0	0	0	0	0	0	0	0
g17253	0	0	0	0	0	0	0	0	0	0	0	0	0	0	0	0	0	0	0	0	3	0	0	0	0	0	0	0	0	4	0	0	0	0	0	0	3	0	0	0	0	0	0	0	0	0	0	0	3	0	0	0	0	0
g17250	0	0	0	0	0	0	0	0	0	0	0	0	0	0	0	0	0	0	0	0	0	0	0	0	0	0	4	0	0	0	0	0	0	0	0	0	0	0	0	0	0	0	0	0	0	0	0	0	0	0	0	0	0	0
g17251	0	0	0	0	0	0	0	6	0	0	0	0	0	0	0	0	0	5	0	0	0	0	0	0	0	0	0	0	0	0	0	0	0	0	0	0	0	0	0	0	0	0	0	0	0	0	0	0	0	0	0	0	0	0
g17256	39	26	65	40	17	40	79	35	28	47	33	58	16	15	47	60	13	60	7	6	26	29	43	38	25	58	24	18	87	10	18	27	8	16	74	25	3	33	3	14	18	11	11	57	6	3	17	36	12	39	42	15	42	54
g17257	0	0	0	4	0	0	0	0	4	7	30	4	0	0	0	32	0	0	0	0	0	0	0	9	0	0	9	4	0	0	0	0	0	0	16	4	0	0	0	0	0	0	0	0	0	0	0	5	0	0	0	0	0	5
g17254	50	52	35	50	74	70	18	96	24	20	14	32	42	50	55	53	26	42	24	19	23	33	15	53	20	24	50	13	42	55	24	21	45	43	20	115	25	12	6	36	26	34	46	20	36	9	7	40	66	63	46	54	37	23
g17255	8	5	8	0	12	18	0	0	25	16	0	12	4	16	7	24	0	4	16	8	12	23	11	12	36	27	31	21	4	11	4	19	25	4	35	23	12	24	10	14	23	9	11	8	12	4	3	16	8	20	8	8	4	7
g17258	0	0	0	0	0	0	0	0	0	0	0	0	0	0	0	0	0	0	0	0	0	0	0	0	0	0	0	0	0	0	0	0	0	0	0	0	0	0	0	0	0	0	0	0	0	0	0	0	0	0	0	0	0	0
g17259	79	16	14	0	12	55	21	34	19	18	40	10	48	80	0	96	6	35	25	9	82	100	0	69	60	18	86	12	5	43	54	22	0	19	51	67	0	0	0	0	0	7	8	0	0	0	0	12	0	0	0	0	0	20
g2326	5308	4899	3966	5276	5946	5618	6404	6637	6255	5082	7940	9057	6006	7161	6972	6127	6870	8237	4090	3802	4031	6018	5047	5273	6840	6057	4950	5675	6240	6720	6529	6514	8084	6419	6636	7021	5365	5231	4690	6364	5892	4052	6505	5579	4269	5898	7243	5278	4872	6913	7483	6786	7476	6026
g6062	132	94	178	195	64	188	145	80	230	246	196	244	238	161	104	245	186	166	149	166	281	168	212	167	148	257	221	160	195	97	157	188	128	139	200	130	214	198	80	124	158	114	193	215	146	71	159	211	65	144	158	77	161	194
g20159	3588	3744	4044	4925	4082	4014	4868	3045	4736	2126	2808	4063	2313	4601	6616	2550	2161	4634	2252	4613	1977	2579	4350	2946	4180	3894	2007	4237	4231	2917	4671	5367	2952	4243	4612	2900	2914	2571	4307	4198	4079	3345	3165	3137	3926	3455	3119	2634	5619	3770	3333	3209	3812	3169
g20158	1931	853	995	1114	407	2432	2550	1375	1396	1047	1352	2074	1621	1622	609	1668	1363	1571	1966	1153	1930	2569	1793	2628	1729	3083	2993	1094	2302	1248	1377	1303	827	1384	2025	1155	661	1271	904	1420	1584	817	1247	967	1016	894	1961	2094	714	1471	1930	546	880	2333
g20153	0	0	0	0	0	0	0	0	0	0	0	0	0	0	0	0	0	0	0	0	0	0	0	0	0	0	0	0	0	0	0	0	0	0	0	0	0	0	0	0	0	0	0	0	0	0	0	0	0	0	0	0	0	0
g20152	0	0	0	0	0	0	0	3	0	0	0	0	0	0	0	0	0	0	4	0	0	0	0	0	0	0	5	0	0	0	0	9	0	0	0	0	0	0	0	0	0	0	0	0	0	0	0	0	0	0	0	3	0	0
g20151	0	0	0	0	0	0	0	4	0	0	0	0	0	0	0	0	0	0	0	0	0	0	0	0	0	0	0	0	0	0	0	0	0	0	0	0	0	0	0	0	0	0	0	0	0	0	0	0	0	3	0	0	0	0
g20150	0	0	0	0	0	0	4	0	0	0	0	0	0	0	0	0	0	2	0	0	7	0	0	0	0	0	3	0	10	0	0	0	6	0	10	0	0	0	4	6	0	0	2	0	12	0	3	2	0	7	1	6	0	0
g20157	3183	3043	4297	3604	2519	4285	4517	2544	3748	4174	3777	4918	3644	2646	3240	3185	2916	3044	3325	5816	3561	3160	5640	3070	3864	5785	2876	4553	5047	3008	4197	5190	2949	3747	4382	2521	2896	3489	2407	2998	3294	2412	2775	3054	2366	2295	3155	2635	1920	2939	3418	1940	2291	3083
g20156	8	0	4	0	12	0	0	0	0	0	0	0	0	0	0	0	0	0	0	12	0	0	0	0	0	0	0	0	0	0	0	0	0	0	0	0	42	20	68	16	0	5	13	0	32	0	0	0	0	0	0	0	0	0
g20155	0	0	0	0	0	0	0	0	0	0	0	0	0	0	0	0	0	4	0	0	8	0	0	0	4	4	0	0	0	0	0	0	0	0	0	0	0	5	0	0	0	0	5	0	0	0	0	0	0	0	0	0	0	0
g20154	0	0	0	0	0	0	0	0	0	0	0	0	0	0	0	0	0	0	0	0	0	0	0	0	0	0	0	0	0	0	0	0	0	0	0	0	0	0	0	0	0	0	0	0	0	0	0	0	0	0	0	0	0	0
g21208	0	0	0	0	0	0	0	0	0	0	0	0	0	0	0	0	0	0	0	0	0	0	0	0	0	0	0	0	0	0	0	0	0	0	0	0	0	0	0	0	0	0	0	0	0	0	0	0	0	0	0	0	0	0
g21209	16	19	9	43	24	16	42	8	42	0	47	35	30	22	20	0	100	138	4	0	11	4	5	8	3	0	14	4	44	8	4	0	15	2	11	37	20	4	9	38	45	10	25	20	1	34	33	35	33	51	28	40	72	58
g21200	0	0	0	0	0	0	0	16	0	0	0	0	0	0	0	0	9	0	0	0	0	0	0	0	0	0	0	0	0	0	0	0	0	0	0	0	0	0	0	0	0	3	0	4	0	0	4	4	0	0	2	3	0	3
g21201	599	265	286	585	143	780	1010	508	615	374	870	954	965	893	287	871	825	826	389	327	604	904	649	893	666	1360	957	518	978	724	608	745	538	698	953	573	244	543	360	638	507	402	761	681	534	401	964	1211	291	881	1203	405	475	1215
g21202	2849	3932	4062	2924	3184	3298	2378	2615	3066	2696	2396	3056	2574	2782	3919	2449	1738	2983	3564	3482	2616	2679	3855	2103	2916	2556	1776	2813	2593	2791	3201	2881	2193	2933	2299	2765	1842	2055	1585	2179	1947	1590	1485	1506	1348	2026	1914	2223	1882	2117	2965	1662	1672	1948
g21203	104	24	15	39	29	6	21	17	37	13	81	116	105	126	65	57	45	99	107	0	29	136	0	42	62	33	24	38	132	26	33	85	29	63	75	29	12	43	133	32	0	113	40	34	88	62	71	54	48	27	22	45	39	19
g21204	20555	13031	6323	2048	7531	4529	2340	8444	3634	12290	11293	18188	11119	10390	15175	8910	9772	11851	44657	9362	13676	36656	6149	12861	27545	4418	11378	18897	20232	17570	13994	17719	11375	12223	12252	10634	2857	14965	11382	3841	6255	4809	4254	6742	5330	22357	24978	9851	15419	19822	10527	15737	17015	6397
g21205	0	0	0	0	0	0	0	0	0	0	0	0	0	6	0	0	0	0	0	3	0	0	0	3	0	0	102	4	0	0	0	0	0	0	0	0	0	0	0	13	0	0	0	12	0	0	0	16	0	0	0	0	0	42
g21206	0	0	0	0	0	0	0	0	0	0	0	0	0	0	0	0	0	0	0	0	6	0	0	0	0	0	5	0	4	0	0	0	0	0	0	0	0	0	0	0	0	0	0	0	0	0	0	0	0	0	0	0	0	4
g21207	734	415	334	179	184	372	240	457	246	794	440	1016	799	379	322	785	471	767	1296	482	438	704	674	416	543	593	561	509	495	611	540	499	374	493	384	584	143	512	431	247	318	177	201	467	360	489	675	486	316	504	462	491	515	400
g2080	1909	1379	1480	1648	1031	1968	2556	1385	1717	1793	2647	2885	2758	2262	1165	2802	2203	2419	983	578	1040	1355	884	1246	1134	1644	1414	953	1262	1126	844	970	828	891	1269	1120	920	1006	772	1002	1216	692	1462	1017	913	755	1562	1806	495	1074	2210	832	1283	1579
g2081	543	413	333	517	174	654	741	514	511	578	775	963	484	746	324	811	650	930	213	102	262	437	231	384	321	370	410	140	430	294	243	257	231	199	324	324	209	357	302	202	259	180	374	115	267	239	454	612	132	337	468	139	324	519
g2082	146991	147220	165112	119584	139668	137507	130536	103061	137055	138948	104266	164847	112395	118975	160444	149467	95178	156274	167245	264790	148805	146442	230328	151906	194001	212446	157581	187423	183979	120140	187801	191982	118035	180422	171556	123838	126835	166623	160028	139660	151964	145925	127463	138063	146639	148167	129150	106567	141216	132292	124794	137845	130656	103569
g2083	1331	1297	1590	1619	1601	1773	2782	1608	2173	1441	1777	1638	1564	2122	1590	1989	1596	2138	1476	1717	1989	1977	2149	2298	2071	2740	1557	1705	1894	1520	1728	2378	1595	1981	2313	1677	1286	1656	1101	2123	2079	1387	1668	1695	1930	1481	1354	1905	1408	1797	2590	1521	1866	2454
g2084	0	0	0	0	4	0	0	0	0	0	0	0	0	0	5	0	0	0	0	6	0	4	11	0	15	0	25	120	67	0	0	0	4	15	0	5	0	0	0	0	0	0	0	0	0	0	0	8	0	0	0	0	0	12
g2085	4	0	0	0	0	4	0	6	0	0	0	4	0	0	0	0	0	0	408	64	716	764	77	524	841	71	275	1939	212	464	2297	336	331	2022	254	490	0	0	0	0	0	0	0	0	0	0	0	16	0	0	0	0	0	4
g2086	31	36	12	8	16	31	48	30	27	24	9	59	32	56	0	105	20	20	24	42	39	33	38	57	46	67	33	16	43	46	34	7	34	49	19	22	37	16	25	36	32	20	44	33	12	11	45	58	14	33	49	0	19	56
g2087	737	595	757	887	590	850	940	579	721	723	768	811	915	572	503	903	742	515	657	898	657	828	987	559	683	923	546	868	902	638	802	989	658	752	834	425	519	675	572	617	604	652	695	650	653	436	705	832	394	491	769	413	597	666
g2088	361	250	356	643	312	463	778	392	428	340	372	405	346	385	331	357	353	580	285	538	153	388	721	348	423	1112	364	530	725	386	556	601	463	529	727	472	375	345	416	484	463	414	316	177	468	248	229	527	380	256	655	263	309	704
g2089	1701	1401	1373	1769	1134	2044	2539	1683	1932	1664	2545	3091	2465	2573	1938	2825	2831	3826	1525	1354	1563	1758	1804	1936	1627	2387	2669	1603	1983	1593	1551	1791	1912	1748	1937	2206	1420	1595	1312	1725	1576	1372	2022	2061	1352	1511	2304	2039	1524	2247	2575	2117	2484	2422
g7568	0	0	0	0	0	0	0	0	4	16	0	0	0	0	0	4	0	4	8	0	0	22	0	0	0	0	0	0	0	0	0	0	0	0	0	24	0	0	0	6	0	0	8	13	0	0	12	0	16	0	0	8	19	4
g24358	22312	19237	17125	18197	13981	18978	21196	13985	18224	16249	22260	23152	15982	19267	11634	14018	19948	17319	22280	18658	20250	23683	20349	19260	23636	22431	14575	16985	20974	20645	15678	18651	20113	13639	19228	16756	1167	1155	685	989	869	765	974	899	716	753	1027	4036	632	1017	3555	657	824	3494
g9508	3905	2776	3165	3948	2107	3653	4850	2713	3952	3789	4662	5149	4348	4659	2922	4002	4960	4130	3935	3713	3548	4703	3758	4047	3253	5334	3735	3159	4488	3327	3597	4706	3269	3058	4877	3257	3047	3482	2387	2861	3299	2970	3346	3198	2894	2815	3764	4719	1947	3364	5299	3151	3419	4986
g9509	4809	4574	5268	5782	4812	5656	6576	4266	5571	4426	5256	6125	4936	5010	5480	4468	4826	5326	4158	5924	4094	4766	6255	4271	5002	6638	3612	4867	5750	5162	5202	6183	5711	5195	6248	5247	4606	4427	3307	5498	4904	3484	5384	4516	3695	4292	4705	4495	3575	5116	5922	4232	4500	5430
g9504	11228	8942	9144	8770	5148	13234	11556	9406	9388	14778	19747	20723	21127	15286	8538	19141	19249	20092	14731	10609	16035	15395	10282	17741	11764	14888	18435	10387	13504	12111	10127	10043	11989	9918	10659	11938	7655	13135	7535	9466	11466	6399	11923	11768	6765	11431	18137	14975	8190	14539	14457	11678	15176	11789
g24350	214	304	108	157	225	258	212	280	282	102	210	300	289	143	167	234	255	185	147	216	191	266	114	224	335	199	221	203	216	355	165	120	337	175	196	272	328	155	412	208	281	296	394	131	257	217	240	151	125	232	243	144	65	241
g24353	3417	3153	2481	4506	4598	5799	6043	7852	7871	4254	8237	8703	6936	9256	6281	6840	9457	7391	2572	1738	3455	5345	2536	4949	5802	4364	4730	3627	5091	8966	5254	5078	10678	4437	6590	8632	3434	2923	2036	4935	4779	2140	6795	6813	2245	5020	6166	5092	4429	7944	7880	4858	6014	6423
g9507	0	0	0	0	0	0	0	6	0	0	0	0	0	0	0	0	0	0	0	0	0	0	3	0	0	4	41	0	0	0	0	0	0	5	0	0	0	0	0	0	0	0	0	0	0	0	0	15	3	0	0	0	0	28
g7564	22	22	29	15	9	12	0	0	9	7	4	4	7	8	4	23	20	0	14	23	18	4	6	29	4	12	4	0	15	8	0	0	16	4	4	30	58	39	24	25	11	67	36	36	17	4	4	20	8	0	28	4	8	8
g24354	0	0	0	0	0	0	0	2	0	0	0	0	0	0	0	0	0	0	0	0	0	0	0	2	0	2	0	0	2	0	7	0	0	0	2	3	0	0	0	0	0	0	0	0	0	0	0	0	0	0	1	0	0	0
g7566	0	0	0	0	0	0	4	4	0	0	0	0	0	0	0	0	0	0	0	0	0	0	0	0	0	0	0	0	0	0	0	0	0	0	0	0	0	0	0	4	0	8	0	0	4	0	0	0	4	0	0	0	0	0
g7567	1018	1122	1078	904	1083	1403	1843	1444	2281	2215	1818	1750	1551	1765	1720	2896	2887	2308	1909	1906	2158	1742	1719	1873	2753	2455	3438	3780	2825	1792	3477	1867	1601	4834	3044	2821	1091	1357	1509	1334	1765	1698	2009	2805	2879	3381	2338	1423	3481	2565	1728	3702	3800	2058
g3029	0	0	0	0	0	0	0	0	0	0	0	0	0	0	0	0	0	0	0	0	0	0	0	0	0	0	0	0	0	0	0	0	0	0	0	0	0	0	0	0	0	0	0	0	0	0	0	0	0	0	0	0	0	0
g3028	0	0	0	0	0	0	0	0	0	0	0	0	0	0	0	0	0	0	0	0	0	0	0	0	0	0	0	0	0	0	0	0	0	0	0	0	0	0	0	0	0	0	0	0	0	0	0	0	0	0	0	0	0	0
g4039	1862	1118	1848	1646	966	2530	2410	1507	1799	1882	2254	2240	2154	2295	1037	1948	2136	1934	1938	1419	1893	2239	1859	2581	1988	2936	2764	1540	2631	1606	1463	1968	1643	1666	2204	1590	2316	1470	1531	1532	2031	1407	1405	1192	1651	1242	2326	2864	997	1779	2878	901	1302	2995
g4038	3485	2997	5320	4657	2709	4596	4083	2216	4072	3324	3396	3786	2942	3106	5604	3601	2763	4338	3678	6240	3516	2978	5212	2892	3244	4461	2967	3481	3713	2533	3572	3604	2567	3687	3526	3033	3258	3541	3941	3866	3444	3470	3432	3013	3381	2440	2606	2726	2667	2684	3427	3159	3194	3039
g3021	0	8	0	0	4	7	0	12	0	0	0	0	0	8	0	0	0	0	0	4	3	0	0	4	8	0	0	12	4	4	0	0	0	11	0	0	0	0	0	4	0	0	4	0	0	4	15	0	0	0	0	0	0	0
g4032	0	0	0	0	0	0	0	0	0	0	0	0	0	0	0	0	0	0	0	0	0	0	0	0	0	0	0	0	0	2	0	0	0	1	0	0	2	0	0	0	0	2	0	0	0	0	0	0	0	0	0	0	0	0
g4031	7	8	4	9	0	13	0	12	4	0	4	4	18	0	0	10	11	0	17	8	4	25	15	0	8	5	0	13	13	2	4	24	4	4	5	9	28	12	8	8	14	9	14	9	8	3	8	14	0	8	3	4	5	2
g4030	0	0	2	0	0	4	8	12	0	0	0	0	2	0	0	0	0	0	0	4	0	0	0	18	0	0	16	0	0	0	3	0	0	0	0	0	0	0	0	0	0	0	0	0	0	0	0	0	4	0	0	0	0	0
g4037	710	308	567	965	92	891	1502	339	820	695	661	948	856	634	191	699	747	724	728	816	464	769	1160	932	648	1658	787	551	1722	565	783	1899	617	736	2359	636	330	634	675	646	422	777	480	533	591	317	602	1676	221	651	2212	315	467	2279
g4036	4847	4018	5362	3986	3225	5576	4883	4089	5678	7260	7018	5857	7306	6595	4750	6278	6584	5770	5976	5793	6990	5030	5180	7214	5211	6451	7073	5328	5570	4730	5247	5464	4603	5121	5429	4518	3051	5155	3899	3495	4196	3795	4212	3344	4006	4609	5468	5889	3953	4682	6265	4398	5231	5559
g4035	23	48	25	14	11	24	53	31	0	42	164	39	49	43	0	151	39	31	4	13	34	51	37	89	29	109	122	11	12	48	23	38	15	8	55	35	0	49	39	32	18	20	36	36	0	13	23	68	9	46	70	35	20	83
g4034	3771	2897	3290	2564	3056	2991	3064	2071	2656	2369	3095	3478	2500	2625	2883	2532	1946	3141	3285	3308	2408	3005	3314	2762	3993	3396	2424	5793	3775	2610	5378	3678	2772	5114	3343	2674	2286	3262	2578	2524	2867	2164	2493	2630	2198	4350	3560	2143	3416	3239	2637	3642	2791	2653
g12372	20	32	24	0	16	17	29	18	18	0	52	25	10	33	21	30	23	9	18	22	18	27	60	29	8	64	15	23	18	22	45	40	12	30	25	2	16	20	0	0	6	0	13	0	0	0	6	15	6	13	13	7	5	18
g12373	52	27	21	15	73	34	26	28	12	28	99	69	119	7	49	40	47	30	39	37	9	62	25	42	51	40	34	40	63	73	44	61	74	43	30	102	46	31	34	49	54	26	96	37	20	26	49	53	48	63	71	36	28	60
g12370	0	0	0	0	0	0	0	0	0	0	0	11	0	0	0	0	0	0	6	0	0	0	0	0	0	0	0	0	0	0	0	0	3	0	6	0	0	0	0	0	0	0	0	0	0	0	0	0	0	0	0	0	0	0
g12371	415	327	435	454	318	507	364	332	339	435	542	400	587	402	243	380	324	298	409	576	386	418	416	452	321	509	356	359	452	334	292	409	395	312	386	367	316	312	297	368	328	256	295	182	306	326	381	536	371	324	564	273	376	435
g12376	3	8	1	6	0	21	5	4	0	0	0	3	0	9	7	4	0	2	8	22	15	20	10	10	29	43	11	13	93	11	60	31	12	23	59	12	0	64	43	13	11	41	41	21	8	14	13	13	5	46	70	12	16	13
g12377	0	3	0	0	0	0	0	9	0	0	0	0	0	7	0	0	0	0	0	0	0	5	0	0	0	0	12	0	0	0	0	0	0	0	0	0	20	14	8	10	28	0	7	0	0	20	31	20	3	14	4	5	8	18
g12374	0	0	0	0	0	0	0	0	0	0	0	0	0	0	0	0	0	0	0	0	0	0	0	0	0	0	0	0	0	0	0	0	0	0	0	0	0	0	0	0	0	0	0	0	0	0	0	0	0	0	0	0	0	0
g12375	0	0	0	0	0	0	0	3	0	0	0	0	0	0	0	0	0	8	0	0	0	4	0	0	0	0	0	0	0	0	0	4	0	0	0	0	0	0	0	0	0	12	4	0	0	0	4	0	0	0	0	4	0	0
g12378	5286	2858	5987	7372	2159	11677	7357	2853	9818	12930	8122	4457	19291	12754	2284	14676	13646	3100	8069	7555	11240	9692	11536	19042	7298	16151	22336	7245	8809	6556	9664	10015	5800	8695	12704	5447	1370	5216	2305	2515	7766	2183	2398	3688	2961	4320	6128	11397	3135	4053	10368	3042	5407	10701
g12379	0	0	0	0	0	0	0	0	0	0	3	0	0	0	0	0	0	0	0	0	0	0	0	0	0	0	1	0	0	0	2	0	0	0	0	0	0	0	0	0	0	0	0	0	0	0	0	0	0	0	0	0	0	0
g14231	43	41	9	10	27	64	64	24	56	34	67	74	57	57	0	102	68	69	45	12	77	100	20	24	48	24	115	16	38	97	59	46	80	76	116	46	66	41	132	52	117	167	90	62	135	97	88	97	80	115	93	98	78	45
g14230	26	10	16	12	8	58	47	14	11	17	18	37	56	12	9	72	33	26	40	18	44	37	82	47	12	37	5	32	16	18	52	64	8	45	73	8	4	11	12	49	25	12	24	28	16	20	16	39	9	4	12	0	9	43
g14233	0	0	0	0	0	0	3	0	0	2	0	0	3	4	0	0	4	5	0	0	0	0	0	3	0	4	0	0	0	0	0	7	0	0	0	0	0	3	0	0	0	0	0	0	0	0	0	0	0	0	0	0	0	0
g14232	0	0	0	0	0	0	0	0	0	0	0	12	0	0	0	19	0	0	0	1	0	5	0	0	0	0	0	0	0	0	12	0	0	0	0	0	0	0	0	0	0	0	0	0	0	0	0	0	0	0	0	4	0	0
g14235	4826	3538	4638	5515	4171	3576	4160	2245	2565	3848	4738	6062	1689	4825	6139	2631	2969	6054	6501	6771	4570	4334	4425	3278	4510	2737	2359	10599	8157	6717	6055	4830	3333	7093	4441	4766	2614	4264	5240	3218	3741	4155	3630	3092	5929	7036	4441	6814	6165	4258	4137	5787	4524	3625
g14234	4	4	10	13	0	4	0	8	0	3	0	0	3	0	25	0	8	0	4	6	23	5	8	4	9	11	0	0	0	11	0	3	30	15	0	4	9	10	4	18	6	0	5	0	4	0	14	3	3	5	5	0	11	0
g14237	6	46	17	19	20	16	27	25	54	47	22	41	22	31	0	19	22	13	33	30	23	15	10	29	57	4	38	31	10	32	33	10	8	20	31	30	15	18	19	20	25	56	12	41	18	50	31	23	27	27	15	28	29	28
g14236	21	42	16	0	22	19	0	9	0	47	8	7	17	21	30	0	32	0	10	6	21	18	36	16	31	16	6	32	29	37	7	41	12	18	0	23	9	10	25	23	16	20	22	0	32	28	45	22	14	15	15	9	20	16
g14239	0	0	0	0	0	0	0	0	0	0	0	0	0	0	0	0	0	0	0	0	0	0	0	0	0	0	0	0	0	0	0	0	0	0	0	0	0	0	0	0	0	0	0	0	0	0	0	0	0	0	0	0	0	0
g14238	63	53	16	5	31	36	8	14	16	20	28	20	0	51	0	0	4	6	71	20	29	36	31	28	39	0	5	90	25	30	51	5	12	53	0	10	9	7	29	0	12	15	16	31	28	185	23	24	119	82	0	132	21	20
g25006	149	188	166	184	169	205	257	152	274	241	176	286	157	243	188	107	181	239	190	271	195	230	390	247	180	415	130	200	293	147	232	201	148	244	297	146	246	309	276	240	234	210	130	239	258	209	339	246	124	292	227	224	160	197
g25007	1704	1473	1584	1845	1345	1825	1926	1682	1993	2394	2501	2622	2270	1876	1780	2028	1875	2548	2066	2108	2283	2062	2133	1973	2072	2129	1672	1983	2146	1923	2290	2207	1780	2083	2380	1849	1612	1834	1766	1563	1543	1580	1484	2010	1264	1595	2296	1960	1347	1927	2414	1741	1992	2035
g25004	0	0	0	0	0	0	0	0	0	0	0	18	6	0	0	0	5	0	5	0	0	0	0	2	0	0	0	6	0	0	0	0	0	0	0	0	0	0	0	0	0	0	6	0	0	0	0	0	0	0	0	0	0	0
g25005	0	0	0	0	0	0	0	0	0	0	0	0	0	0	0	0	0	0	0	0	0	0	0	0	0	0	0	0	0	0	0	0	0	0	0	0	0	0	0	0	0	0	0	0	0	0	0	0	0	0	0	0	0	0
g25002	0	0	0	0	0	0	0	0	0	0	0	0	0	0	0	0	0	0	0	0	0	0	7	0	0	0	3	0	0	0	0	0	0	2	0	0	0	0	0	0	0	0	0	0	0	0	0	0	0	0	0	0	0	0
g25003	4114	3300	6126	4412	2670	6181	3194	2598	4527	7378	7013	4477	8935	7398	4740	5757	6266	3502	6627	5756	9320	4869	5327	7540	3609	4670	5858	4147	5146	5049	5331	5532	4830	4313	4377	3638	1388	4657	1622	2819	3285	1847	2737	2598	2437	3968	4276	6050	3407	3880	6502	2696	3597	4482
g25000	794	869	964	835	688	745	679	478	686	580	485	585	475	252	685	532	355	521	691	1051	597	747	1161	534	655	838	419	807	629	599	658	951	529	603	497	585	1035	807	894	771	1050	823	687	646	760	422	551	288	381	391	549	433	448	384
g25001	5	0	0	0	0	0	3	0	0	0	0	3	0	17	0	0	0	0	0	5	5	6	13	8	0	15	4	3	14	0	0	10	16	4	0	0	0	0	0	0	0	0	0	0	2	0	0	0	0	5	0	0	0	12
g24198	295	178	112	151	55	297	214	331	267	455	530	433	956	428	66	572	516	363	522	74	782	516	96	827	212	238	1066	137	284	308	151	160	234	165	323	219	38	276	138	156	249	119	177	356	118	312	658	951	109	515	529	210	255	540
g25008	2298	1301	1507	1710	955	2095	2450	1661	1919	2241	2944	2626	2952	2701	1449	2638	2673	2651	2312	2108	2361	2358	2354	2209	2043	2962	2447	1921	2829	2075	1982	2438	1850	2430	2549	2201	1373	1724	1633	1561	1625	1589	1648	1999	1548	1965	2502	2375	1234	2456	3164	1920	2125	2442
g25009	1709	1573	2400	2219	1649	2796	2108	1621	2917	2517	2677	2248	2210	2862	3098	2688	2206	2703	1539	3052	2192	1691	2663	2789	2077	2761	2341	1975	2513	1822	2191	2730	1899	2161	2666	1898	1564	1689	1595	1865	1760	1727	1767	2411	1593	1940	1844	1607	1960	1844	2369	2035	2291	2140
g12996	0	0	0	0	0	0	0	0	0	0	0	0	0	0	0	0	0	0	0	0	0	0	0	0	0	0	0	0	0	0	0	0	0	0	0	0	0	0	0	0	0	0	0	0	0	0	0	0	0	0	0	0	0	0
g12997	0	0	0	0	0	0	0	0	0	0	0	0	0	0	0	0	0	0	0	0	0	0	0	0	0	0	0	0	0	0	0	0	0	0	0	0	0	0	0	7	0	0	0	0	0	0	0	0	0	0	0	0	0	1
g12994	31	11	0	26	4	4	53	18	0	0	8	51	20	35	21	0	33	76	0	13	4	0	0	5	16	2	0	17	7	0	46	19	18	33	46	24	6	8	90	48	6	73	77	91	39	41	8	6	55	31	16	68	37	30
g12995	0	0	0	0	0	0	0	0	0	0	0	3	0	0	0	0	0	0	0	0	0	0	0	0	0	0	0	0	0	0	0	0	0	0	0	0	0	0	0	0	0	0	0	0	0	0	0	0	0	0	0	0	0	0
g12992	0	0	0	0	0	2	0	0	0	0	0	0	0	0	0	0	0	0	0	0	0	0	0	0	0	0	0	0	0	0	0	0	0	0	0	0	2	0	0	0	0	0	0	0	0	0	0	0	0	0	0	0	0	0
g12993	0	0	0	0	0	0	0	0	4	0	0	0	0	0	0	0	12	0	0	0	8	0	0	15	0	0	0	0	0	0	0	8	0	4	9	4	0	0	0	4	0	0	16	0	6	4	8	10	0	20	0	0	24	0
g12990	0	0	0	0	0	0	0	0	0	0	0	0	0	0	0	0	0	0	0	0	0	0	0	0	0	0	0	0	0	0	0	0	0	0	0	0	0	0	0	0	0	0	0	0	0	0	0	0	0	5	0	0	0	0
g12991	0	0	0	0	0	0	5	0	8	0	0	0	36	8	0	0	0	0	0	0	0	0	0	0	0	0	0	0	2	8	0	0	0	0	0	0	0	0	0	0	4	0	5	0	0	4	0	0	0	4	0	0	8	0
g12998	832	637	1264	2192	1492	2215	2462	2214	3110	1709	1595	757	1324	2628	1546	3201	2878	1902	1332	1159	1461	1353	1531	1857	2338	1640	2815	1310	1274	1188	1478	1700	1576	2199	2180	2661	1262	1226	2033	1454	1939	2501	2952	2612	3728	1100	979	1359	1652	1321	1537	2072	2179	2063
g12999	13898	16275	16008	18896	20311	19563	20547	15229	23332	11098	14234	19469	14007	18130	31235	15223	11535	22026	9747	16787	9450	11405	18997	11385	19511	20048	10940	17823	17151	12881	21070	23023	14316	21155	22494	14862	13791	14032	15358	18869	17548	13332	13698	14982	13902	14602	12921	10154	18154	16120	19782	15908	15049	14518
g5070	0	0	0	0	0	0	0	0	0	0	0	0	0	0	0	0	0	0	10	29	71	17	49	67	12	108	18	4	76	20	12	29	40	10	101	37	1253	1503	862	1345	1496	936	1058	891	1024	817	1313	1733	830	1308	1586	786	1068	1819
g5071	4036	4829	6645	3177	3679	5130	2990	4569	4754	8709	6146	4383	7729	7093	3965	7998	5655	3926	5431	5409	8343	4011	4643	6711	3879	4170	7401	3781	3844	3743	3890	3671	3361	3891	3557	4359	2077	4007	2329	2752	3262	2497	2425	3156	2230	3352	3680	3208	3426	3760	3618	3489	3740	2928
g5072	7372	7044	4970	5186	5733	5287	6179	6162	5222	6572	9489	7545	7922	8530	4749	6823	8566	7501	8074	6023	7527	9477	5525	7510	7489	6600	6572	5247	7518	5491	5285	7163	5329	4341	6866	5073	6685	8202	6295	6758	6992	5085	6345	7022	5514	7074	8026	8706	5862	6943	9176	6323	7453	8005
g5073	6443	5546	7824	7655	5743	7311	6408	4268	6993	3749	4748	5115	3434	5929	6840	3952	3378	6307	5221	7135	4221	4727	6615	5002	5914	6209	4019	5194	5667	4594	5606	6402	4406	5764	5520	5055	4467	4623	5045	5523	4580	4717	4245	4223	4996	4892	4037	4840	5194	4563	5302	4543	4747	4751
g5074	190	150	48	176	44	178	323	142	122	180	400	267	235	268	72	319	352	320	174	76	292	170	91	266	159	419	336	51	282	158	172	118	150	95	286	161	24	199	102	116	159	83	174	54	152	123	232	527	192	176	396	105	115	494
g5075	4	11	0	0	33	13	9	11	0	6	8	0	16	18	0	0	21	3	8	16	11	0	5	14	0	5	15	14	7	0	12	6	0	0	0	7	0	0	0	15	20	0	5	12	16	15	4	0	6	9	0	4	4	14
g5076	0	0	0	0	0	0	0	0	0	0	0	0	0	0	0	0	0	0	0	0	0	0	0	0	0	0	0	0	0	0	0	0	0	0	0	0	0	0	0	0	0	0	0	0	0	0	0	0	0	0	0	0	0	0
g5077	0	0	0	0	0	0	0	0	0	0	0	0	0	0	0	0	0	0	0	0	0	0	0	0	0	0	0	5	0	0	0	0	0	0	0	0	0	0	0	0	0	0	0	0	0	0	0	0	0	0	0	0	0	0
g5078	1914	1261	1304	1758	1033	1958	2602	1477	1912	1250	2476	2142	1745	2475	951	1581	2559	1922	1516	1706	1879	1914	1742	2192	1616	2805	2006	1206	2316	1583	1332	2168	1494	1363	2376	1634	1424	1748	1109	1668	1648	840	1675	1418	1238	1108	1935	2845	1097	2402	3077	1186	1409	3055
g5079	2090	1601	1710	1972	1131	2478	3140	2336	2739	2460	3823	2884	2692	2887	1363	2719	3219	2415	1957	2107	2171	2612	2150	2497	2149	3065	2337	1624	2477	2444	1823	2859	2658	1884	2891	2241	1706	2055	1206	1772	2322	779	2389	1847	1492	1693	2620	3141	1090	2283	3564	1615	1986	3117
g10404	0	0	0	0	0	3	0	0	0	0	0	0	0	4	0	0	0	0	0	0	0	0	12	0	0	0	0	0	0	0	0	0	0	0	0	0	0	0	0	0	0	20	0	0	2	0	0	0	3	0	0	4	0	3
g10405	4	20	0	16	24	0	30	7	9	0	17	10	0	35	4	0	30	40	6	3	12	7	0	0	14	0	6	0	0	7	3	0	14	19	4	39	0	14	17	17	10	23	8	26	0	36	41	15	45	21	13	75	51	21
g10402	6	0	5	17	0	5	8	26	18	0	0	4	9	3	0	61	26	24	0	20	0	4	0	0	22	0	0	3	0	0	0	0	0	6	0	26	12	12	63	18	5	35	15	22	9	6	0	9	0	0	0	27	43	17
g10403	42	37	75	103	125	32	150	97	68	45	58	123	112	80	113	42	40	70	5	53	35	53	118	50	79	73	75	58	42	96	101	143	93	178	128	92	33	64	95	93	52	242	107	193	156	95	88	62	143	113	123	173	188	103
g10400	0	0	0	0	0	0	0	0	0	0	0	0	0	0	0	0	0	0	0	0	0	4	0	0	0	0	10	0	0	0	0	0	0	0	0	0	0	0	0	0	0	0	0	0	0	0	0	0	0	0	0	0	0	0
g6065	1408	1219	2090	1887	943	1967	2174	863	1949	1249	1272	1615	1178	1231	1520	1615	1277	1958	1134	2753	1533	1279	2725	1411	1315	2991	1213	1439	1839	1071	1579	1683	997	1741	1648	1210	1242	1261	1114	1638	1456	1076	1631	1257	1461	934	1143	1206	719	1113	1815	853	1106	1331
g10268	0	0	0	0	0	0	0	0	0	0	0	0	0	0	0	0	0	0	0	0	0	0	0	0	0	0	0	0	0	0	0	0	0	0	0	0	0	0	0	0	0	0	0	0	0	0	0	0	0	0	0	0	0	0
g10269	0	0	0	0	0	0	0	0	0	0	0	0	0	0	0	0	0	0	0	0	0	0	0	0	0	0	12	0	0	0	0	0	0	0	0	0	0	0	0	0	0	0	0	0	0	0	0	0	0	0	0	0	0	0
g10262	0	0	0	0	0	0	0	0	0	0	0	0	0	0	0	0	0	0	24	30	23	0	18	66	12	38	20	0	18	0	15	0	0	19	18	8	12	4	0	0	12	0	0	0	0	0	0	0	0	6	0	0	10	0
g10263	0	0	0	0	0	0	0	0	0	0	0	0	0	0	0	0	0	0	0	0	0	0	0	0	0	0	0	0	0	0	0	0	14	0	0	0	0	16	0	4	0	0	0	0	0	0	9	0	0	10	5	0	26	12
g10260	0	0	0	0	0	0	0	0	0	0	0	0	0	0	0	0	0	0	0	7	0	2	0	4	0	0	4	0	0	0	0	0	0	0	0	0	14	4	10	6	0	2	0	0	4	0	0	11	0	0	0	0	0	4
g10261	0	0	0	0	0	0	0	0	0	0	0	0	0	0	0	0	0	0	0	0	0	0	0	0	0	0	0	0	0	0	0	0	0	0	0	0	0	0	0	0	0	0	0	0	0	0	0	0	0	0	0	0	0	0
g10266	0	0	0	0	0	0	0	0	0	0	0	0	0	0	0	27	0	0	0	0	0	0	0	0	0	0	0	0	0	0	0	0	0	0	0	0	0	0	0	0	0	0	0	0	0	0	0	0	0	0	0	0	0	0
g10267	0	1	0	0	0	0	0	9	0	0	0	0	0	0	0	0	0	0	0	4	0	0	0	2	0	0	0	0	6	0	0	0	0	0	0	0	0	0	0	0	3	0	1	0	0	0	0	0	0	3	7	0	0	0
g10264	0	0	0	0	0	0	4	0	0	0	0	0	0	0	0	0	0	0	0	21	0	8	33	12	12	10	36	9	6	4	9	0	8	10	12	0	0	0	4	4	0	11	0	0	8	0	0	4	15	4	0	0	0	4
g10265	131	267	112	243	151	69	430	121	78	78	163	135	90	392	327	353	1131	577	8	30	4	43	87	36	138	32	29	782	314	143	884	394	89	779	494	171	313	318	1034	847	171	2812	201	225	1107	304	94	104	711	124	211	474	228	289
g2866	0	0	0	0	0	0	0	0	0	0	0	0	0	0	0	0	0	0	0	0	0	0	0	0	0	0	0	0	0	0	0	0	0	0	0	0	0	0	0	0	0	0	0	0	0	0	0	0	0	0	0	0	0	0
g2867	6	13	25	7	8	6	2	2	0	5	0	2	2	3	15	2	3	0	0	0	0	0	0	0	0	0	1	0	0	0	0	0	3	0	0	0	14	13	2	11	12	3	1	0	0	4	3	7	0	0	5	0	0	0
g2864	235	153	290	565	96	314	698	269	384	252	265	197	222	313	182	520	510	536	270	516	180	247	265	269	355	440	155	240	214	238	351	242	255	888	356	443	268	239	262	567	485	604	1405	1140	876	180	191	402	327	336	413	1344	931	583
g2865	0	0	0	0	0	0	0	0	0	0	0	0	0	0	0	0	0	0	4	0	3	8	0	0	0	0	23	0	7	0	0	0	0	8	0	0	0	0	0	0	0	0	0	0	0	14	0	46	3	0	52	0	0	35
g2862	967	868	1273	1125	842	1289	1204	867	1024	1121	1338	1350	1178	821	834	1133	994	846	958	1459	1103	1213	1464	1094	907	1485	1262	1041	1062	836	865	960	908	796	1013	822	1227	1158	621	980	1002	642	1258	803	760	636	1071	1115	483	706	1074	485	717	1067
g2863	3500	3617	5663	5097	3568	4733	4357	2758	4171	3231	2883	3326	2842	2446	3487	2619	2748	2587	2916	5905	3227	2849	5377	2680	3366	5234	2831	3203	3155	2662	3077	3299	2920	3189	3244	2695	4916	3887	2732	4034	3973	2645	3956	2949	2837	1775	2053	2594	1952	2605	3398	1962	2523	2805
g2860	3980	3412	1684	1768	2201	2618	2286	4103	2125	4241	4081	4517	3414	5568	2670	4709	6555	6574	4047	1718	5259	3430	1233	4673	2757	1894	5150	3229	3167	3692	3560	2572	2713	3659	3304	4726	4142	3545	6521	2895	2812	4793	3067	2568	3433	6029	6107	4359	3702	5188	2701	5795	5251	3911
g2861	2957	2579	3400	2870	2794	2451	1897	2075	2622	2597	2508	1921	2516	3034	2951	2743	2041	1763	3202	2848	2925	2326	2165	2398	2455	2176	1859	2039	2059	2520	2015	2179	1916	2149	2187	2348	3038	2231	2493	2598	2586	2390	2007	2106	2425	2532	2361	2129	2947	2532	2010	2222	2620	2028
g2868	0	0	0	0	0	0	0	4	0	0	0	0	0	0	0	0	0	0	0	0	0	0	0	4	0	0	0	0	0	0	0	0	0	0	0	0	0	0	0	0	0	0	0	0	0	0	0	0	0	0	0	0	0	0
g2869	26	0	4	0	4	28	12	25	39	0	18	16	16	18	0	0	1	12	38	27	0	42	47	23	20	34	82	22	28	16	4	27	0	9	59	35	0	12	0	8	23	12	24	16	8	23	36	20	3	12	24	4	11	45
g24170	4	2	0	0	0	0	0	8	0	0	0	8	0	0	0	0	0	0	0	0	0	5	4	5	2	0	3	3	0	0	0	0	0	0	0	3	5	0	0	0	7	0	8	4	9	5	0	0	3	13	0	0	0	11
g23196	6	20	0	14	0	11	30	42	12	0	19	58	42	56	0	16	23	46	95	79	132	91	51	119	135	106	120	156	156	200	151	74	163	109	155	143	74	72	89	79	75	65	133	74	35	68	105	30	63	72	36	46	89	80
g18054	12	12	0	0	0	0	0	7	0	0	0	0	8	4	0	0	0	5	8	0	0	0	0	0	0	0	0	0	8	0	0	8	0	0	0	8	8	0	8	2	0	0	0	0	8	8	8	0	10	0	5	0	0	0
g18057	836	857	819	1206	821	865	1336	605	1006	674	736	752	632	910	895	888	603	916	676	1065	725	702	960	644	866	1166	519	899	1138	588	720	1199	700	1095	1131	893	938	826	917	1107	605	978	922	908	925	736	737	794	711	735	1083	761	759	1123
g23195	0	0	0	0	0	0	0	0	0	0	0	0	0	0	0	0	0	0	0	0	0	0	0	0	0	0	0	0	0	0	0	0	0	0	0	0	0	0	0	0	0	0	0	0	0	0	0	0	0	0	0	0	0	0
g23192	6	2	8	6	0	3	4	0	7	0	0	0	0	0	0	0	0	0	0	185	14	0	4	0	0	8	0	0	0	0	0	0	0	0	0	0	227	7	704	274	0	530	35	0	465	0	0	0	2	0	0	0	0	3
g18050	0	0	0	0	0	4	0	21	0	0	4	0	0	0	0	0	0	0	0	0	0	0	0	4	0	0	49	0	8	0	0	0	0	0	0	0	0	0	0	0	0	0	0	2	0	0	0	0	10	0	0	0	0	4
g23190	0	0	0	0	0	0	0	4	0	0	0	0	0	0	0	0	0	0	0	0	0	0	0	0	0	0	6	0	0	0	0	0	0	0	0	0	0	0	0	0	0	0	0	0	0	0	0	0	0	0	0	0	0	0
g18052	5	15	32	10	59	33	78	125	67	102	19	9	108	50	78	190	64	81	86	23	51	62	109	131	217	274	368	6	42	26	83	93	122	184	166	115	10	73	0	50	131	42	111	199	55	14	33	19	66	34	32	81	132	62
g1519	2335	1821	1869	2223	1206	2475	3319	1692	2433	2151	2697	2947	2486	3063	1409	2546	2775	2836	1965	1779	2141	2129	2584	2424	2352	3249	2408	1898	3188	1769	1896	3028	1842	1937	3058	1951	1386	1779	1310	1723	1796	1075	2112	1534	1454	1369	1939	3260	1213	1795	3827	1383	1734	3398
g1518	2650	2388	2966	2901	2554	2725	3157	1856	2425	1873	1520	2918	1270	2095	3790	1748	1629	2917	2220	3579	1525	1854	3341	1992	2804	2720	1782	2774	3332	1948	2636	3288	1455	2774	2887	2101	1713	1772	2270	2737	2171	2121	1850	1907	2392	2049	1651	2014	2045	1840	2137	2069	2007	2003
g1513	2760	1894	3289	4336	2403	4793	5423	2691	3654	3855	3153	5404	4461	4026	2983	3934	3644	4222	3675	6963	4245	4737	9084	6350	4498	10643	5147	4558	6448	4170	5318	7630	3924	4776	6770	3830	2880	3841	2576	4726	5670	2251	4073	3400	3450	2770	4341	4463	2318	4241	5802	2344	3476	4938
g1512	1240	268	632	1239	225	2388	3814	1034	1403	643	627	1614	1430	1223	581	1667	540	2078	0	0	0	4	0	8	0	3	36	0	5	0	0	0	5	5	0	0	0	0	4	0	0	0	0	0	0	0	12	230	0	0	43	0	0	413
g1511	1740	1114	2040	3362	1585	3464	3837	1870	3187	2810	1829	3255	3104	2505	2171	3032	1790	2861	508	370	578	613	577	999	480	1136	1071	411	719	490	484	802	419	405	807	450	214	260	248	425	632	164	390	425	367	218	550	1111	215	587	1357	313	480	963
g1510	2191	2007	3033	2951	2188	2388	2698	1519	2301	1404	1495	2346	1179	2066	3179	1518	1093	2201	1902	3255	1438	1588	3206	1993	2342	2361	1509	2474	2290	1753	1904	2653	1517	2036	2475	1599	2139	1635	1942	2430	2445	1663	1702	1404	1849	2137	1640	1625	2305	1717	1517	1960	1721	2036
g1517	2835	2189	3103	3230	1876	3274	3536	1859	3030	2873	1935	3129	2726	2998	2031	2592	2800	2970	2471	3528	2852	2600	3260	3054	3004	4236	2675	2585	3441	2292	2498	3352	1918	2697	3170	2244	1850	2739	2165	2487	2216	1623	2092	2043	2172	2192	2277	3127	1480	2329	2925	1948	2137	3209
g1516	0	0	0	4	0	0	0	0	0	0	0	2	0	0	0	0	0	2	0	0	0	0	0	0	0	0	0	0	0	0	0	0	4	0	0	0	0	0	0	0	0	0	0	0	0	2	0	0	0	0	0	0	0	0
g1515	0	0	0	0	0	0	0	0	0	0	0	0	0	0	0	0	0	0	0	0	0	0	0	0	0	0	0	0	0	0	0	0	0	0	0	0	0	4	0	0	0	0	0	0	0	0	0	0	0	0	0	0	0	0
g1514	657	246	442	748	164	1672	966	301	1033	1550	1053	871	2592	2405	507	2127	1773	674	907	846	1297	1284	1441	2803	646	1553	2450	603	853	807	704	722	732	642	1034	648	57	508	218	183	635	281	337	224	205	347	620	1432	266	700	643	270	640	1111
g15168	256	162	312	395	154	179	325	150	234	148	178	156	128	226	133	126	208	167	0	0	0	0	0	0	0	0	0	0	0	0	0	0	0	0	0	0	20	110	86	41	108	44	29	172	150	99	62	132	79	52	247	72	65	173
g12397	53	68	31	27	36	65	40	47	54	78	63	79	51	62	59	36	29	56	49	69	40	34	96	37	55	136	24	87	79	27	64	34	50	55	59	50	37	50	119	76	76	93	76	0	92	39	47	76	42	37	57	62	46	68
g7911	0	0	0	0	0	0	0	0	0	0	0	2	0	0	0	0	0	0	0	0	0	0	0	0	0	0	0	0	0	0	0	0	0	0	0	0	0	0	0	0	0	0	0	0	0	0	0	0	0	0	0	0	0	0
g7910	0	0	0	0	0	0	0	0	0	0	0	0	0	0	0	0	0	0	0	0	0	0	0	0	0	0	0	0	0	0	0	0	0	0	0	0	0	0	0	0	0	0	0	0	0	0	0	0	0	0	0	0	0	0
g7913	7	44	22	20	16	4	4	12	4	4	9	14	8	8	3	0	27	3	9	2	0	0	4	2	6	4	0	2	21	6	4	0	13	9	8	18	0	2	0	4	0	0	0	0	0	0	0	4	0	0	4	6	4	0
g7912	0	0	0	0	0	0	0	0	0	0	9	0	0	0	0	0	0	0	0	0	0	0	0	0	0	0	0	0	0	0	0	0	0	0	0	0	0	0	0	0	0	0	0	0	0	0	0	0	0	12	0	0	0	1
g7915	0	0	0	0	0	0	0	0	0	0	0	0	0	0	0	0	0	0	0	0	0	0	0	0	0	0	0	0	0	0	0	0	0	0	0	0	0	0	5	0	0	0	0	0	0	0	0	0	0	0	0	4	0	4
g7914	44	49	92	43	90	48	22	57	66	63	101	124	59	52	62	32	96	28	45	34	71	45	50	44	44	12	56	29	29	62	19	43	67	40	78	21	100	53	22	52	74	17	65	25	12	39	97	50	11	37	43	36	45	35
g7917	0	0	0	0	0	0	0	0	0	0	0	0	0	0	0	0	0	0	0	0	0	0	0	0	0	0	0	2	0	0	0	0	0	0	0	0	0	0	0	0	0	0	0	0	0	0	0	0	0	0	0	0	0	0
g7916	0	0	0	0	0	0	0	0	0	0	0	0	0	0	0	0	0	0	0	0	0	4	0	0	0	0	0	0	0	0	0	0	0	0	0	0	0	0	0	0	0	0	0	0	0	0	6	0	0	0	0	0	0	0
g7919	240	47	25	7	71	27	21	176	135	86	237	139	160	531	181	211	224	238	988	25	1103	689	19	1244	327	8	860	2746	251	207	2296	221	131	1429	185	237	0	182	205	6	5	8	22	15	37	619	105	1089	498	159	588	686	184	420
g7918	0	16	0	0	0	0	4	0	0	0	0	0	0	0	0	0	0	0	0	0	8	4	0	22	0	2	5	0	0	5	0	0	0	0	0	0	0	0	0	9	10	0	0	0	0	13	20	0	0	0	0	0	0	4
g290	0	0	0	0	0	0	0	4	0	0	0	0	0	0	0	0	0	0	0	0	0	0	0	0	0	0	0	0	0	0	0	0	0	0	0	0	0	0	0	3	0	0	0	0	0	0	0	0	0	0	0	0	0	0
g291	244	666	88	935	2293	400	1053	3240	792	297	258	125	705	723	481	1050	549	631	123	335	76	605	1132	341	816	1451	421	680	1058	384	940	2079	677	1104	1921	752	61	104	261	201	398	499	441	321	732	95	130	1437	226	408	2494	242	681	2187
g292	0	0	0	0	0	0	0	0	0	0	0	0	0	0	0	0	0	0	0	0	0	0	0	0	0	0	12	0	0	0	0	0	0	4	0	0	0	0	0	0	0	0	0	0	0	0	0	0	0	0	4	0	0	0
g293	0	0	0	0	0	0	0	0	0	0	0	0	0	0	0	0	0	0	0	0	0	0	0	0	0	0	0	0	0	0	5	0	0	4	0	0	0	0	3	3	0	0	19	0	12	4	0	0	0	38	0	0	6	40
g294	0	0	0	0	0	0	0	0	0	0	0	0	0	0	0	0	0	0	0	0	0	0	0	0	0	0	0	12	0	0	0	0	0	0	0	0	0	0	0	0	0	0	0	0	0	0	0	5	0	0	0	0	0	0
g295	489	237	392	363	46	553	243	134	232	224	420	538	397	399	79	109	212	225	644	578	774	868	599	808	344	658	479	612	859	459	374	451	226	281	289	184	156	404	340	237	326	275	247	137	230	355	331	502	186	305	360	96	136	312
g296	0	0	0	0	0	0	0	0	0	0	0	0	0	0	0	0	0	0	0	0	4	0	0	0	0	0	0	0	4	0	0	0	0	0	0	0	0	0	0	0	0	0	0	0	0	0	0	0	0	0	0	4	0	0
g297	40	66	134	0	25	27	0	764	56	42	73	0	29	0	0	35	257	0	50	0	19	79	0	16	42	19	362	36	76	32	32	0	34	23	0	31	35	49	31	42	22	31	20	73	16	21	0	222	92	29	19	28	26	242
g298	0	0	0	0	0	0	0	0	0	0	0	0	0	0	0	0	0	0	16	0	0	20	0	8	0	0	0	0	0	0	0	0	8	0	0	0	0	0	0	0	0	0	0	0	0	0	0	11	0	0	0	0	0	0
g299	69110	155103	203611	43825	43696	65908	31152	1196090	91382	65018	65199	24548	41970	27563	57502	59765	458392	20305	95340	37030	40211	130851	38677	43345	44645	30956	753632	48338	186543	69094	47671	73863	81049	50017	30322	38117	97940	99739	77002	90846	53049	74151	54679	177236	61680	91686	52983	476303	621027	71059	44595	104798	35434	651637
g22009	6991	8562	8596	6376	4802	11927	8120	8862	9365	18190	15188	16670	23658	13687	5646	19849	14781	14344	9192	9290	15027	8684	8333	18361	7924	12352	21360	5970	8418	9160	6877	6900	9399	6441	7678	9125	8312	12413	4905	8173	9172	4519	10299	7747	5672	6198	12715	11933	4083	10872	11461	5416	10230	9318
g22008	311	271	341	240	95	620	505	512	604	752	623	935	1212	768	225	1032	1014	915	366	337	702	506	281	1172	370	697	1295	241	546	388	188	296	451	341	520	503	386	363	225	233	332	204	362	360	242	294	612	555	111	589	590	135	545	540
g22003	9922	7385	7874	7642	4948	9781	9942	8587	9843	11236	11789	12718	13476	13588	5143	13105	13155	12610	11157	7977	15354	12761	7737	17032	10142	10288	15497	8563	11023	11117	9692	9333	9316	10468	11166	10295	6422	7085	7386	7541	7497	7349	8430	6922	8936	11136	12474	14088	7163	10872	11563	9446	11382	12079
g13103	0	0	0	9	0	0	0	0	0	0	0	0	0	0	0	0	4	8	0	0	0	0	0	0	0	0	0	0	0	0	0	0	0	4	6	0	0	4	0	0	0	79	0	0	130	0	0	0	4	0	0	6	20	0
g22001	109	70	49	62	67	39	82	56	57	98	82	83	72	122	39	43	95	28	57	48	122	81	42	140	152	56	82	95	99	72	135	80	60	74	80	71	73	67	58	16	68	40	40	59	29	50	62	44	46	59	54	45	34	43
g13101	171	270	163	253	187	264	335	355	276	290	100	231	313	170	173	193	147	233	110	104	96	246	217	92	324	260	182	299	164	258	326	338	339	288	313	291	266	192	272	370	197	480	379	279	414	174	186	189	145	189	332	265	155	254
g22007	0	0	0	0	0	0	0	0	0	0	0	0	0	0	0	0	0	0	0	0	0	0	0	0	0	0	13	0	0	0	0	0	0	8	0	0	0	0	0	0	0	0	0	0	0	0	0	0	0	0	0	0	0	0
g22006	321	270	288	147	208	461	317	406	384	642	518	1029	908	707	333	745	641	927	422	194	564	394	192	705	344	497	752	200	368	402	254	211	279	259	273	434	343	378	253	416	324	285	399	471	195	338	701	666	142	545	561	210	455	475
g22005	7	0	1	4	6	0	71	45	12	8	0	4	0	50	55	3	110	92	0	0	0	0	0	0	11	0	0	29	31	4	74	23	0	98	30	15	0	2	67	134	26	112	26	14	66	36	0	4	105	10	0	50	28	15
g22004	2849	2087	1967	2023	1450	2946	2887	2438	2464	2748	3965	4415	4218	4034	1996	2497	3365	4207	2929	2250	2755	3514	2224	3903	3222	3271	3560	2087	3477	3118	2559	3434	2790	2459	3434	3002	2229	2280	2268	2293	2563	1945	2465	2279	1766	2558	3641	3659	1930	3202	3800	2323	3296	3677
g434	5826	5278	4175	5165	4075	7765	7181	6840	6929	7167	10460	11843	9679	9107	3888	8952	8945	8518	5748	4158	6689	7260	4272	7903	6979	6805	8647	5170	7232	8816	5969	5892	9206	5828	6539	8186	5499	6771	4386	6600	7343	3658	7011	6896	4213	6375	10647	8747	4755	9462	8580	6403	8540	8075
g435	3374	3758	3660	3810	4112	3593	4503	3336	3765	3898	3978	5939	3841	2833	3486	3739	3142	4375	2760	4194	2934	3080	4434	3216	3654	4312	3579	3862	3895	4302	3945	3684	4595	3672	4340	3829	4874	4320	3260	4700	4756	3255	4272	5201	3064	3561	4207	2637	2370	3798	3866	3259	3340	2896
g436	7	20	0	9	0	0	0	0	6	0	13	0	3	0	3	0	0	0	0	0	0	8	0	0	4	8	0	6	0	4	0	0	15	0	7	6	0	3	10	0	10	4	13	0	27	0	0	7	4	0	15	0	3	0
g437	18	0	14	12	12	44	13	19	36	0	62	40	57	4	12	20	48	29	42	0	17	30	36	23	37	39	107	16	38	56	6	43	0	36	14	26	0	32	0	21	33	15	0	0	4	21	56	34	0	8	43	11	18	58
g430	0	7	0	0	0	0	0	5	5	8	0	0	0	0	0	0	0	0	0	0	0	0	0	0	0	0	14	0	0	5	0	0	0	5	0	0	0	0	0	0	0	0	0	0	0	0	0	9	0	4	0	0	0	5
g431	0	0	0	0	0	0	0	0	0	0	0	0	0	0	0	0	0	0	0	0	0	0	0	0	0	0	0	0	0	0	0	0	0	0	0	0	0	0	0	0	0	0	0	0	0	0	0	0	0	0	0	0	0	0
g432	0	4	0	4	0	0	0	16	0	0	0	4	0	0	0	0	0	4	0	0	0	0	0	0	0	0	5	0	0	0	5	0	0	0	0	0	0	0	0	0	0	0	0	0	0	0	0	0	0	0	0	0	0	0
g433	55	71	29	103	52	52	51	46	87	108	142	175	59	115	97	135	139	154	40	27	37	61	51	41	69	113	42	146	77	106	164	160	189	251	123	140	299	129	310	222	152	237	181	108	158	207	165	251	300	213	313	320	253	330
g438	2421	2965	2373	2052	3172	2309	1784	2163	2483	2058	2334	2661	3145	3414	4851	2575	2410	3447	2793	2479	2647	3140	2508	2541	3605	2017	2074	2786	1962	2512	3660	2556	2913	3091	1993	2706	2805	3107	4397	2999	3201	4099	2281	2134	3735	2235	2491	1386	2653	3325	2370	2243	2775	1470
g439	0	0	0	0	0	0	0	0	0	0	0	0	0	0	0	0	0	0	0	0	0	0	0	0	0	0	0	0	0	0	0	0	0	0	0	0	0	0	0	0	0	0	0	0	0	0	0	3	0	0	0	0	0	0
g7003	15090	14527	8792	14410	13288	20927	21011	24476	22095	17307	40137	40478	29565	33309	14711	22473	26742	25153	12773	8462	15763	24098	10533	22472	25091	15579	20873	13574	18886	31646	15950	18044	38658	12596	18395	26162	18307	19170	12421	19799	23823	9060	27920	31156	9860	23896	37664	24081	25263	37764	33047	18130	23177	24635
g7002	807	348	488	529	167	1233	1139	547	979	1041	1515	1436	1923	1081	360	1902	1218	1223	882	692	1295	1110	1116	1528	751	1837	2061	592	988	939	758	806	704	648	943	791	307	590	303	540	746	360	792	581	399	372	1239	1467	188	849	1245	309	705	1459
g7001	708	780	437	827	762	1098	1087	1384	1340	795	1105	1671	1090	1342	791	793	1131	1479	429	409	762	1073	533	881	1136	1035	1033	733	1081	1279	938	1074	1758	887	1304	1574	1113	937	788	1230	1090	442	1425	1032	751	924	1339	855	669	1389	1779	1101	1376	1389
g7000	2067	1985	1927	2597	2942	2722	3130	2288	2708	1343	1846	3602	1267	1911	4337	1846	1997	4230	863	1157	929	1500	1728	1450	2187	2186	1279	1730	1902	2100	2424	2412	2802	2085	2528	2561	3080	1947	2710	3528	2672	2688	3037	2255	2120	2148	2275	1378	2270	2353	2737	2951	2400	2371
g7007	7959	7684	12785	11719	7710	9570	11323	5944	9620	9390	8241	8158	8925	6620	9170	8525	7090	6186	7749	14397	8712	7382	13419	7516	7720	11585	6971	8168	9131	6501	7371	11470	7267	6898	8504	6522	7987	8558	6341	7890	8709	6361	8285	8287	6117	5130	6600	6823	4076	5809	9498	4858	5414	6834
g7006	1587	1136	1594	1443	810	2089	1945	1281	1805	1973	3395	2095	3067	2730	1159	2871	2846	1671	1970	1471	1903	2312	1739	2487	1618	2289	3270	1366	2355	564	1390	1856	1385	1300	1755	1636	1230	1523	975	1406	1579	911	1366	1560	1108	1163	2128	2476	766	1592	2657	1002	1500	2208
g7005	4233	4170	3891	4362	4205	4936	4768	4668	4685	4585	6236	7164	4943	5047	5348	5005	4814	6179	3724	3594	3288	4503	3568	4005	5101	4904	3805	4677	4430	5310	5078	5490	6336	4717	5308	5577	4147	4589	3229	5188	5337	3041	4660	4990	3017	4530	5192	3770	3834	5737	6004	4880	5411	4919
g7004	23930	25528	19804	24584	34965	28698	25981	25263	27729	21521	32101	37038	27663	24478	29059	19049	22559	25693	15513	18156	16914	24609	20960	22234	30640	22480	14908	26041	23737	35744	26127	27477	38500	21449	23373	27818	31304	27457	22900	33990	34224	18671	29495	35208	16218	26844	30268	16938	22717	36018	29865	23062	24677	21052
g7009	710	664	625	777	385	662	598	701	807	856	908	738	708	824	353	975	890	852	713	652	809	751	466	632	540	624	837	337	545	618	521	468	710	438	547	663	475	601	588	527	483	404	634	485	490	487	734	758	243	568	823	544	619	714
g7008	1682	1791	1922	1209	1242	1840	1473	1579	1906	2129	1727	2097	2621	2112	1232	2518	2141	1898	1786	1992	2489	1508	1915	2426	1698	2057	2241	1965	1860	1511	1903	1875	1345	2113	1596	1407	1109	2227	1476	1454	2194	1085	1766	2015	1403	1772	2065	1635	1430	1909	1676	1822	2019	1552
g18217	0	0	0	1	1	1	0	0	0	0	0	0	0	0	1	2	1	0	0	0	0	0	3	0	0	0	0	0	0	0	0	1	0	1	0	0	0	0	0	1	0	0	1	1	0	0	0	0	0	0	0	0	0	0
g18216	0	0	0	0	0	0	4	0	0	0	12	0	0	0	0	0	3	0	0	0	0	0	0	0	0	0	0	0	0	0	0	0	0	0	0	0	0	0	0	0	0	0	0	0	0	7	0	4	4	0	0	0	0	0
g18215	0	9	16	8	0	16	0	6	5	0	0	5	0	0	0	0	0	0	0	77	0	19	0	0	0	0	7	14	0	0	11	0	0	0	0	8	60	0	136	65	0	98	0	0	73	4	0	0	9	13	0	13	0	0
g18214	1069	619	631	436	92	1210	773	705	575	930	1233	1142	1654	1210	290	1605	932	734	2530	722	1435	2613	832	1637	1449	1589	2106	984	1644	1221	1020	837	543	809	970	711	380	1048	756	513	771	281	558	482	270	589	1678	1854	198	960	1324	285	531	1376
g18213	6629	4916	9062	4923	3762	6180	4120	3049	4464	5733	4478	5311	4215	4075	3510	4604	3713	3235	13488	12031	8170	9582	8791	6399	7615	7003	4929	6910	7271	6354	5669	7531	5689	4935	5888	4987	4198	8149	5321	5084	5935	2792	4587	4608	3621	4304	7065	4690	2984	5831	5497	2962	5088	4267
g18212	38	19	16	11	35	14	10	23	11	12	17	16	8	1	8	21	17	11	31	11	24	32	5	8	25	3	29	25	118	8	1	122	4	4	103	3	717	1389	1127	827	1547	749	725	1184	957	1179	1143	834	959	1566	709	1312	1283	813
g18211	159	140	152	156	67	304	376	248	233	300	311	310	276	221	44	303	374	254	234	154	282	282	141	316	310	331	270	137	292	214	140	215	166	164	304	178	127	117	165	209	193	92	199	160	169	142	218	252	143	181	342	116	171	341
g18210	11670	9731	19295	18712	9111	16962	18167	8740	17563	13665	14004	14108	12933	14921	16994	13992	12655	18476	13443	23341	16943	12922	20005	13980	13208	20247	12101	13410	15985	11663	13038	17424	12653	13742	17091	13198	15620	14844	15456	15812	15964	15135	15849	14229	14294	11413	12337	16112	10274	13228	19921	11714	14988	16106
g18219	0	0	0	0	0	0	0	0	0	0	0	0	0	0	0	0	0	0	0	0	0	0	0	0	0	0	0	0	0	0	0	0	0	0	0	0	0	0	0	0	0	23	0	0	0	0	0	0	0	0	0	0	0	0
g18218	0	8	4	0	0	9	4	0	0	0	0	0	1	2	0	0	4	0	7	6	3	1	4	2	8	8	6	3	2	3	1	0	0	6	4	0	3	6	3	7	12	0	10	0	2	0	0	3	1	6	0	0	1	1
g23758	0	0	0	0	0	0	0	0	0	0	0	0	0	0	0	0	0	0	0	0	0	0	0	0	0	0	0	0	0	0	0	0	0	0	0	0	0	0	0	0	0	0	0	0	0	0	0	8	0	0	2	0	0	0
g15628	2789	2185	3187	4157	2169	3295	3888	1880	3429	2523	2570	2382	2142	2337	2487	2486	2245	2356	2511	4161	2753	2483	4568	2319	2738	4309	2281	2882	3563	2244	2987	3420	2692	3117	3636	2712	2980	3259	3104	3357	2613	3391	3180	2851	3250	1890	1975	2995	1912	2553	3717	2347	2347	3033
g15621	1412	1462	1580	1614	1217	2017	1775	1340	1752	1602	1692	1375	2290	1545	1145	1485	1557	1232	1369	1818	1571	1752	1889	1401	1471	1998	1589	1207	1621	1381	1265	1554	1889	1212	1407	1265	1525	1372	1587	1640	1664	1296	1780	1694	1198	1222	1426	1791	1005	1285	2035	1122	1346	1845
g15620	280	204	224	222	214	325	343	198	301	271	455	223	441	379	178	255	478	272	300	267	402	300	277	304	395	324	275	236	286	210	193	210	192	214	297	319	248	278	213	240	238	172	349	143	269	170	296	360	162	172	310	276	198	274
g15623	1676	1307	982	1526	1015	1683	2316	1609	1822	1380	2472	1932	1857	1868	1001	1709	2206	1950	1561	1083	1468	2381	1425	1527	1855	2319	1849	1365	1993	1747	1416	1756	2165	1414	1828	1908	1557	1406	1872	1969	1917	1247	2257	2243	1630	1628	2026	2118	1113	2094	2527	1421	1754	2536
g15622	12	5	13	4	4	8	19	23	16	71	28	10	26	0	26	49	52	7	18	14	10	40	13	39	27	12	36	0	19	22	36	23	24	20	35	24	49	3	17	30	23	16	48	0	8	7	35	39	18	20	44	14	8	32
g23754	290	210	191	409	320	245	563	228	324	163	314	271	156	339	492	130	212	493	286	640	245	458	1045	324	597	819	269	1177	1016	367	1517	1097	555	1534	1389	673	780	585	1303	1049	692	1137	639	450	1887	679	581	651	1022	972	1051	1023	979	989
g23755	0	0	0	0	0	0	0	0	0	0	0	0	0	0	0	0	0	0	0	0	8	0	0	0	0	0	0	24	8	4	0	0	0	0	0	0	0	0	0	0	0	0	0	0	0	0	0	0	20	0	0	15	0	18
g23756	1359	461	422	786	148	1674	1769	1076	1137	1023	1855	2034	2965	1923	410	2510	1830	2073	1310	518	1411	1920	1021	2455	1605	2781	3295	945	1623	1144	1102	1255	637	1117	1615	1302	358	735	610	872	963	257	1027	759	672	585	1854	2722	435	1619	2676	569	1017	2722
g23757	0	0	0	0	0	0	0	0	0	0	0	0	0	0	0	0	0	0	0	0	0	0	0	0	0	0	0	0	0	0	0	0	0	0	0	0	0	0	0	0	0	0	0	0	0	0	0	0	0	0	0	0	0	0
g14576	4152	4262	4026	4462	4954	4574	4634	3311	4051	4148	5018	5472	5327	3684	4324	3859	3733	4179	3657	3877	3128	4468	4504	3885	4573	4732	2834	4524	4601	5133	4676	5362	5714	4157	3817	3951	4538	4526	3405	5187	4567	3032	4593	4035	2599	3625	4360	2997	3093	4134	4872	3187	3529	3268
g14577	8	8	8	0	1	12	0	1	0	0	0	0	5	6	0	1	6	0	0	0	0	4	1	0	4	0	0	3	1	0	0	1	0	0	4	0	1	1	1	2	0	1	1	0	0	0	0	1	4	0	0	0	0	1
g14574	859	760	407	769	447	1028	1313	894	721	1014	1598	1994	2113	1594	444	1690	1358	1416	425	300	739	818	372	736	517	796	883	577	906	875	649	671	978	594	811	871	693	716	552	1090	1021	379	1013	1163	470	823	1479	1403	601	1127	1518	944	999	1285
g14575	467	309	298	349	302	534	484	422	381	437	651	902	771	697	259	797	578	511	543	269	530	717	324	475	447	562	583	326	602	578	490	358	824	319	460	555	423	454	263	435	532	237	490	443	259	455	724	477	344	482	570	331	478	587
g14572	3874	3086	4734	4316	1832	4756	5205	2893	3874	4304	4802	5049	5523	3036	2934	4303	3545	3776	4510	6647	4168	4865	6637	4741	5397	6573	4028	4498	4940	4019	4210	5007	3469	4215	4943	3476	3593	4656	4989	4089	4450	4670	3674	4110	4597	3046	4701	3027	2080	4231	3920	2758	3833	3593
g14573	1285	897	858	824	605	1205	1361	943	861	1105	1471	1494	1717	1579	551	1517	1791	1246	1616	877	1233	1681	991	1606	1352	1805	1567	1002	1125	1326	993	1024	1030	1039	1119	1055	805	908	830	884	821	939	1060	903	968	1118	1452	2054	648	1375	1427	869	1335	1457
g14570	73710	89971	56044	62683	90352	83324	80414	100465	98618	65030	81626	125981	59255	77183	59582	76989	70864	95228	55485	36648	42862	64271	44764	43877	89790	68744	42356	62789	74207	87440	61446	64752	69995	69799	76757	81622	61669	71172	31925	62754	68894	31035	65193	74027	36375	70927	94209	65212	48347	63673	73448	68601	74649	70029
g14571	2467	1245	1141	1403	608	3194	2611	2010	1980	2032	3589	2958	5201	3205	620	3886	2813	2470	2967	1301	2741	4974	2087	4054	3366	4050	3839	1686	2965	2842	2219	1760	2264	1987	2868	2142	928	1993	2215	1904	2185	1468	2028	1896	2226	2188	4526	5312	902	3019	3058	1334	2395	3398
g14578	0	0	0	0	0	0	0	0	0	0	0	0	0	0	0	0	0	0	0	0	0	9	0	0	6	1	0	0	0	0	0	0	0	0	1	0	0	0	0	0	0	0	0	0	0	0	0	0	0	0	0	0	0	1
g14579	423	197	218	588	80	368	795	192	364	378	275	268	203	249	198	493	460	470	102	357	72	100	445	181	126	644	233	262	894	166	253	975	262	321	1455	286	217	192	173	209	148	248	304	162	147	155	225	1642	105	161	1676	212	327	1901
g19629	3797	582	2304	6230	278	5916	10792	1306	7065	3162	4827	3976	5278	5133	1614	4920	6767	5269	1853	4271	3360	3233	4642	3817	1371	9551	3836	3192	7683	4550	3335	5398	4611	3268	8845	6310	871	1387	1695	1822	2653	1910	2740	2247	3719	490	1839	17490	378	1813	13714	621	1739	15026
g19628	0	8	2	9	0	0	2	16	6	0	0	0	0	10	0	0	0	0	0	0	0	0	0	0	0	0	8	0	2	0	0	0	0	0	5	0	4	3	0	4	0	0	1	4	4	3	4	0	2	0	4	0	11	14
g19625	4636	3967	6227	6097	4052	5586	5877	3500	5424	4325	5009	5503	4060	3769	5693	4570	3722	5360	5072	7603	4987	4302	7557	4695	4880	6576	4289	5025	5850	3672	5230	6436	3589	5585	5617	4111	4029	5256	3954	4541	4635	3107	4346	3844	3864	3661	4010	4003	3092	3454	5508	4154	3964	4602
g19624	18133	22125	19213	24005	29321	26031	24467	25839	30689	15019	23489	24868	22540	26445	34316	20050	16732	27258	10674	15365	11206	16196	19555	14986	26232	22461	14292	20852	20058	20863	24226	25970	23843	25013	25560	22977	18663	17815	19659	26462	23003	18378	20735	22458	18827	20423	20766	14767	24528	24428	27706	23084	23571	20434
g19627	198	186	285	256	170	302	450	251	273	337	318	534	199	293	193	453	421	294	123	431	240	273	438	230	203	628	259	235	226	268	262	237	208	282	317	254	0	0	0	0	0	0	4	0	0	7	0	45	0	3	36	0	0	35
g19626	3760	3091	3440	3971	2889	3542	4046	2372	3247	2572	3173	2757	2765	2534	2644	2664	2396	3022	2926	4032	3605	3205	4303	2799	3719	4627	2091	3212	3778	2768	3303	4304	2730	3087	3575	2984	3542	3078	3052	3134	3362	2824	3205	3165	3001	2705	2865	2951	2491	2615	4043	2685	2821	3546
g19621	0	0	0	0	0	0	0	0	0	0	0	0	0	0	0	0	0	0	0	0	0	0	0	0	0	0	0	0	0	0	0	0	0	0	0	0	0	0	0	0	0	0	0	0	0	0	0	0	0	0	0	0	0	0
g19620	218	64	36	86	4	183	153	98	84	51	151	129	123	177	0	178	44	164	148	93	187	274	80	260	70	207	412	56	300	167	94	74	38	91	273	104	12	106	43	55	105	53	67	30	35	67	295	382	57	159	373	29	80	303
g19623	203	161	169	149	116	252	413	334	220	129	419	432	546	401	115	357	382	372	222	96	265	362	229	315	369	425	416	212	320	339	217	267	446	159	346	458	152	213	140	248	200	168	260	217	251	263	507	487	201	335	511	185	272	523
g19622	953	881	1072	1244	1056	1187	1209	972	1303	1131	1112	1432	1306	866	1301	913	1157	1108	759	921	757	906	1268	864	1083	1249	694	1167	1084	1312	986	1347	1700	1079	1228	1250	1147	1008	739	1265	1145	474	1165	1328	570	917	1298	745	730	1533	1390	833	1055	1038
g19997	0	0	0	0	0	0	0	0	0	0	0	0	0	0	0	0	0	0	0	0	0	0	0	0	0	0	0	0	0	0	0	0	0	0	0	0	8	0	12	12	14	0	0	0	6	0	0	0	0	0	0	0	0	0
g19996	0	0	0	8	0	0	6	0	0	0	0	8	0	0	0	24	0	4	12	29	0	0	0	12	0	0	0	4	0	0	4	0	0	4	0	0	0	0	8	0	18	0	20	35	4	0	4	4	0	12	16	9	4	0
g19995	8	8	8	0	6	8	11	4	0	24	0	20	25	14	0	12	0	4	0	12	0	10	11	0	12	11	9	6	19	9	14	0	0	4	4	0	0	0	0	5	0	19	0	11	17	5	33	9	8	9	19	0	0	10
g19994	16	0	0	0	0	0	10	20	0	0	0	24	0	0	0	50	0	11	239	353	375	357	290	317	256	321	163	206	204	309	171	198	254	133	203	186	486	208	255	210	183	254	224	323	276	102	211	230	150	160	118	148	151	171
g19993	0	0	0	0	0	0	0	0	0	0	0	0	0	0	0	0	0	0	0	0	0	0	0	0	0	0	0	0	0	0	0	4	0	0	0	0	0	0	0	0	0	0	0	0	0	0	0	0	0	0	0	0	0	0
g19992	0	0	0	0	0	0	0	0	0	0	0	0	0	0	0	0	0	0	0	0	0	0	0	0	0	0	0	0	0	0	0	0	0	0	0	0	0	0	0	0	0	0	0	0	0	0	0	0	0	0	0	0	0	0
g19991	4	0	0	4	0	4	8	0	0	10	4	4	3	0	0	0	0	0	4	0	0	0	0	0	0	4	0	0	8	8	0	0	0	4	0	0	0	0	0	0	4	0	0	3	0	0	8	4	0	0	9	0	0	0
g19990	1944	1739	1874	1443	1480	1818	1933	1545	1610	1896	2287	1968	1972	2109	1474	1686	1945	2298	1906	2069	1900	2374	1697	1836	2374	2032	1911	1728	2154	1271	1645	1822	1560	1970	1874	1478	1257	1887	1710	1597	1537	1274	1439	1640	1762	1670	1847	1781	1379	1451	1787	1598	1439	1540
g19999	0	0	0	0	0	0	0	4	0	0	0	3	0	4	0	0	0	4	0	0	0	0	0	6	10	4	15	0	0	4	5	0	0	0	0	4	0	4	0	0	0	6	0	0	0	0	0	4	4	0	0	0	3	19
g19998	0	0	0	0	0	0	0	33	0	0	0	0	0	36	0	0	0	0	0	0	42	0	0	0	0	0	72	0	0	0	0	0	0	0	30	0	0	0	0	0	0	0	0	0	0	0	0	56	0	0	0	0	0	31
g26061	0	10	3	0	0	0	6	43	0	0	0	0	0	0	0	0	14	0	14	3	4	3	0	0	0	0	128	0	0	16	6	0	6	9	0	0	0	0	0	0	0	0	0	0	0	0	0	20	10	0	12	0	0	26
g26060	0	0	8	0	0	20	0	16	0	0	0	0	0	0	13	0	5	0	10	0	7	10	6	24	12	0	60	8	12	5	13	0	0	4	0	0	0	0	0	0	0	0	0	0	0	0	0	11	20	0	0	0	4	6
g26063	4	22	8	0	0	0	0	168	12	20	0	0	0	0	0	0	24	0	0	0	0	0	0	15	4	10	77	0	0	4	18	0	0	8	0	0	0	4	0	0	0	0	0	0	0	4	8	7	0	16	0	0	8	13
g26062	0	0	0	0	0	4	0	0	8	0	0	0	0	0	0	0	4	0	0	0	0	0	0	0	0	0	0	0	0	0	0	0	0	0	0	0	0	0	0	0	0	0	0	0	0	0	0	0	0	0	0	0	0	0
g26065	9	9	4	0	0	0	0	310	0	44	12	8	0	0	0	19	27	0	0	12	4	0	4	22	9	0	87	16	20	8	8	0	2	15	0	0	0	4	0	0	4	0	7	1	4	0	0	8	8	0	4	0	0	51
g26064	0	4	0	0	0	12	0	103	0	0	0	0	0	4	0	4	18	0	0	0	0	0	0	0	5	0	0	0	0	0	0	0	0	0	0	0	0	20	12	0	0	0	0	0	0	0	4	0	5	0	0	8	0	0
g26067	0	0	0	0	0	0	0	6	0	0	0	0	20	0	0	0	0	0	4	0	0	0	0	0	4	0	10	0	6	0	0	0	0	8	0	0	0	0	0	8	4	0	0	0	0	0	0	0	4	0	0	0	0	0
g26066	11	85	8	0	8	15	0	506	18	12	16	13	53	12	12	0	64	0	0	0	3	8	0	0	5	0	167	11	17	0	8	25	0	0	0	5	0	0	0	0	0	0	0	0	5	0	0	14	16	0	0	0	0	32
g26069	0	0	0	0	0	0	0	3	0	0	0	0	0	0	0	8	0	0	0	0	0	0	0	0	0	0	12	0	0	0	2	0	0	0	0	0	0	0	0	0	0	0	0	0	0	0	0	0	0	0	0	0	0	0
g26068	0	0	0	0	0	0	4	4	0	0	0	0	0	0	0	0	0	0	0	0	1	0	0	0	1	0	2	0	2	0	2	0	4	0	0	0	0	0	0	0	0	0	0	0	0	0	8	8	4	0	0	0	0	4
g23478	6	6	5	28	0	0	4	0	2	0	0	0	0	5	0	0	4	12	5	4	18	9	32	26	10	17	25	41	28	36	48	5	2	26	28	12	4	7	5	8	22	2	0	4	7	0	20	21	0	16	6	8	16	20
g11339	318	126	289	386	212	602	322	291	700	453	413	153	306	510	364	755	972	293	315	235	357	265	227	587	556	405	881	256	290	237	356	322	406	486	433	638	128	269	330	365	332	847	406	572	795	178	168	238	174	375	218	388	590	401
g11338	0	0	0	0	0	0	0	0	0	0	0	0	0	0	0	0	0	2	0	0	0	2	0	0	0	0	0	0	0	0	0	0	0	0	0	0	0	0	0	0	0	3	0	0	0	0	0	0	3	0	0	0	0	0
g11333	0	0	0	0	0	0	0	0	0	0	0	0	0	0	0	0	0	0	0	0	0	0	0	0	0	0	0	0	0	0	0	0	0	0	0	0	0	0	0	0	0	0	0	0	0	0	0	0	0	0	0	0	0	0
g11332	0	0	0	0	0	0	0	0	0	0	0	0	0	0	0	0	0	0	0	0	0	0	0	0	0	0	0	0	0	0	0	0	0	0	0	0	0	0	0	0	0	0	0	0	0	0	0	0	0	0	0	0	0	0
g11331	0	0	0	0	0	0	0	0	0	0	0	0	0	0	0	0	0	0	0	0	0	0	0	0	0	0	0	0	0	0	0	0	0	0	0	0	0	0	0	0	0	0	0	0	0	0	0	0	0	0	0	0	0	0
g11330	0	0	0	0	0	0	0	0	0	0	0	0	0	0	0	0	0	0	0	12	0	0	0	0	0	4	0	0	0	0	0	0	0	0	0	0	0	0	0	0	0	0	0	1	0	0	0	0	0	0	0	0	0	0
g11337	0	0	0	0	0	0	0	0	0	0	0	0	0	0	0	0	0	0	0	0	0	0	0	4	0	2	4	2	0	0	0	0	0	2	0	3	4	4	0	1	2	0	0	0	0	0	0	0	0	0	12	0	0	3
g11336	654	801	308	263	865	541	375	662	446	762	793	968	785	824	1205	951	659	864	726	379	583	711	354	625	1000	456	690	541	508	399	835	405	562	741	585	667	497	531	633	500	805	804	384	824	491	743	723	456	728	1026	567	933	912	413
g11335	0	5	0	0	0	3	0	13	0	0	0	0	0	8	0	0	0	0	0	0	6	0	0	4	0	5	0	0	0	0	0	4	0	8	0	16	0	0	0	6	0	0	0	0	0	0	4	0	0	0	0	0	0	0
g11334	0	0	0	0	0	0	0	0	0	0	0	0	2	0	0	16	0	0	0	0	0	0	0	0	0	0	0	0	0	0	0	0	0	0	1	0	0	0	0	0	0	0	0	0	0	0	0	0	0	0	0	0	0	0
g21877	0	0	0	0	0	0	0	0	0	0	0	0	0	0	0	0	0	0	0	0	9	0	0	0	0	0	0	0	0	0	0	0	0	0	0	0	0	0	0	0	0	0	0	0	0	0	0	0	0	0	0	0	0	0
g21876	6	0	0	0	0	0	0	0	0	0	0	0	0	0	0	0	0	0	4	0	0	0	0	0	0	0	0	0	0	0	0	0	0	0	0	0	0	15	0	0	8	0	4	4	6	11	7	0	8	0	0	12	6	8
g21875	64	26	30	29	7	53	32	49	22	16	40	13	58	74	8	102	33	32	77	0	121	110	50	86	38	52	153	23	13	44	42	67	19	17	58	0	16	34	0	26	26	4	0	8	28	47	26	45	6	21	77	14	6	17
g21874	28	26	63	0	34	20	0	5	16	16	27	7	3	0	12	0	14	8	16	5	4	36	26	12	16	11	4	0	4	9	0	0	8	4	0	9	46	2	25	19	4	56	15	30	19	0	35	28	5	31	0	0	0	16
g21873	3	21	4	0	0	5	0	0	11	0	5	5	4	18	15	10	13	0	12	0	6	0	0	11	10	6	13	4	16	6	0	3	0	9	4	0	16	14	0	0	4	15	0	19	7	0	6	26	0	0	0	7	9	3
g21872	0	9	8	14	0	0	7	0	9	21	0	0	14	0	3	0	6	0	17	3	8	10	9	0	13	0	0	0	10	8	0	0	0	13	4	12	3	0	12	0	9	23	12	7	0	4	0	17	4	0	0	0	0	0
g21871	46	6	26	23	8	32	15	34	32	38	22	27	97	81	0	89	32	27	104	15	91	70	11	92	38	71	150	12	36	40	22	17	32	32	24	25	0	12	0	14	27	21	6	0	15	41	49	52	0	45	54	18	24	34
g21870	0	0	0	0	0	0	0	0	0	0	0	0	0	0	0	0	0	0	0	0	8	7	0	0	0	0	0	0	0	0	0	0	0	0	0	0	0	0	0	0	0	0	0	0	0	0	0	0	0	0	0	15	0	2
g21879	24	0	0	4	0	0	0	12	0	0	0	4	37	11	0	4	7	0	28	0	0	16	0	8	4	8	8	12	4	0	14	4	0	0	0	0	0	4	4	30	0	0	3	0	16	30	0	23	0	4	0	0	8	12
g21878	0	0	0	1	0	0	0	0	3	0	0	0	0	0	6	0	6	0	2	0	0	0	2	0	0	0	0	0	0	2	2	0	0	0	0	0	0	4	0	0	0	11	0	0	0	0	0	0	0	0	0	0	0	0
g9988	0	0	0	0	0	0	0	0	0	0	0	0	0	0	0	0	0	0	0	0	0	0	0	4	0	0	5	0	0	0	0	0	0	0	0	0	0	8	0	0	0	0	10	0	0	0	0	7	4	4	0	0	0	4
g9989	0	0	0	0	0	0	0	0	0	0	0	0	0	0	0	0	0	0	0	0	0	0	0	0	0	0	0	0	0	0	0	0	0	0	0	0	0	0	0	0	0	0	0	0	0	0	0	0	0	0	0	0	0	0
g9980	0	3	0	0	0	0	0	0	0	0	0	0	0	0	0	0	0	6	0	0	0	16	0	0	0	0	0	0	0	0	0	0	0	0	0	6	0	0	0	0	0	0	0	0	0	6	0	7	0	0	0	0	0	0
g9981	4	0	0	0	8	12	0	0	0	0	0	0	0	0	0	0	12	0	0	10	0	22	0	0	0	0	0	0	0	6	0	0	0	0	0	7	0	0	0	4	0	0	0	0	0	0	16	5	0	20	0	16	0	8
g9982	0	0	0	0	0	0	34	12	0	0	0	32	21	10	0	0	0	5	16	0	0	0	10	0	15	0	0	11	0	8	9	0	0	7	22	0	0	5	12	0	0	7	8	0	0	8	16	10	4	17	22	0	13	25
g9983	5631	4674	6107	5030	3959	6782	7854	4287	5644	6824	6117	6867	5687	5694	4257	5427	5446	5895	5951	8050	6422	5564	7718	6627	6216	8632	4932	5787	6445	4566	5639	6676	4034	5369	6894	4452	3826	4747	3613	4987	5384	3618	5270	4774	3709	3883	5683	4945	3002	4655	6376	3083	3939	6175
g9984	0	0	0	0	3	0	0	0	0	0	0	0	0	0	0	0	0	0	0	4	0	5	0	0	4	0	0	4	0	0	5	0	0	0	0	0	0	0	0	0	0	0	0	0	0	0	0	0	0	0	0	0	0	0
g9985	0	0	0	0	0	0	0	0	4	0	0	0	0	0	0	0	0	0	0	0	0	0	0	0	0	0	0	0	0	0	0	0	0	0	0	0	0	2	0	0	0	8	0	0	0	0	0	0	0	0	0	0	0	12
g9986	0	0	0	0	0	0	0	0	0	0	0	0	0	0	0	0	0	0	0	0	0	0	0	0	0	0	0	0	0	0	0	0	0	0	0	0	0	0	0	0	0	0	0	0	0	0	0	0	0	2	0	0	0	0
g9987	0	2	10	0	0	4	0	0	0	0	19	0	0	0	0	4	0	4	0	4	0	0	0	0	0	0	0	0	0	0	0	0	0	0	0	0	0	0	0	0	0	0	0	0	0	0	0	0	0	0	0	0	0	10
g10068	152	176	279	250	143	267	252	115	236	193	262	204	235	155	71	275	163	107	198	327	187	191	307	179	224	316	175	152	216	148	194	270	148	175	292	156	187	223	146	151	157	124	139	359	116	169	172	204	60	207	181	165	132	193
g10069	0	0	0	0	0	0	0	0	0	0	0	0	0	0	0	0	0	0	0	0	0	0	0	0	0	0	0	0	0	0	0	0	0	0	0	0	0	0	0	0	0	0	0	0	0	0	12	8	0	0	0	0	0	4
g10060	5952	6095	3430	4610	5024	8323	6785	8503	7842	6661	8196	11811	8114	11144	3535	7100	8915	8333	6263	2442	6107	7042	3528	8814	8214	6206	6741	4536	7168	9840	6517	5999	9494	5323	7437	7373	5185	6986	4300	8023	9675	3913	6175	6457	4077	8952	12296	7573	6878	12988	6719	7138	8651	8658
g10061	7822	5406	2900	4808	3501	8986	8175	12254	8306	6874	12429	17304	11670	16510	4862	9635	12597	12690	7575	2048	7189	10540	3419	10649	8874	6186	9285	4946	8657	14103	7390	6793	12110	6135	8975	12134	4815	5956	4763	10236	12032	4692	8069	7745	4891	11124	19767	12657	9059	21424	9951	8008	11093	13605
g10062	2039	2434	1919	431	1989	1505	647	1553	1353	3003	2285	2504	2928	1377	2237	2064	2058	1354	4128	1591	3193	2508	1662	2168	2479	1155	2353	1989	1538	2051	1948	1672	1885	1685	1276	1562	1077	2410	1157	1195	1862	810	1178	1828	683	2577	2488	1265	1977	2397	1299	2104	1972	1040
g10063	0	0	0	0	4	10	0	5	0	5	0	0	0	0	0	0	5	0	8	0	0	0	0	6	0	0	8	0	0	9	8	0	0	0	26	0	0	0	9	0	0	0	0	0	0	0	6	6	0	0	0	0	5	0
g10064	149	144	116	144	161	217	185	208	203	184	214	174	389	249	82	142	219	211	170	141	139	240	110	220	318	237	191	151	163	176	162	147	227	101	281	267	243	221	151	238	160	78	229	393	163	187	238	200	195	217	243	217	198	268
g10065	6	0	0	0	0	3	0	0	0	14	0	0	20	4	0	0	0	0	11	0	0	4	16	0	0	0	0	0	0	0	0	0	0	0	0	0	0	0	0	0	0	0	0	0	3	0	0	0	0	0	8	0	0	0
g10066	568	662	488	653	400	508	900	976	788	774	1032	909	1056	1196	305	570	1167	878	549	496	725	1138	652	1017	1062	1107	907	565	855	812	773	836	1064	743	1150	966	898	524	590	980	792	481	1048	1271	717	802	1141	1181	586	1138	1096	715	873	1189
g10067	345	305	236	252	75	432	473	200	332	244	416	337	321	442	86	342	371	285	344	251	357	399	285	491	243	426	505	290	406	244	323	285	168	188	382	189	88	151	168	248	222	76	221	67	177	230	285	560	196	250	316	169	192	505
g24579	0	0	0	0	0	0	0	0	0	0	0	0	0	0	0	0	0	0	0	0	0	0	0	0	0	7	0	4	4	0	0	0	0	0	0	0	0	0	0	0	0	0	0	0	0	0	5	4	0	0	0	0	0	0
g24578	706	387	229	304	193	731	687	659	640	874	1275	1053	2014	1275	211	1416	1129	836	774	361	1409	833	558	1735	664	809	2052	449	733	761	573	458	530	585	722	744	348	624	435	484	709	289	377	465	347	623	1302	1135	403	1199	1123	590	891	992
g9368	4755	4712	4635	5810	4455	5170	6058	4363	5841	4010	5574	6130	4599	5750	5689	4627	4718	6673	3259	4703	3961	4381	5550	4587	5620	5931	3360	4021	4991	5114	4976	5829	5395	4734	5933	5211	4684	4744	3910	5334	4472	3820	5223	4810	3786	3940	4376	5224	4276	4675	6483	4376	5106	6249
g9369	6941	9566	11127	8160	8138	7140	4656	4787	4448	4800	4018	3690	4055	3076	9396	4744	4286	3280	7755	8245	6459	6059	7786	4355	3852	5054	4562	4148	3432	4785	3375	3597	5152	2635	2397	4051	19561	9083	9440	8512	7015	10108	7877	7140	6111	3226	3972	4684	2561	3632	3846	2330	3213	3553
g24571	0	8	3	2	6	7	0	5	0	5	0	0	4	6	0	4	0	4	5	3	7	6	0	7	2	2	3	14	12	1	0	0	1	24	0	0	2	0	0	0	0	0	0	0	0	0	0	0	0	0	0	0	6	0
g9365	0	0	0	0	3	0	0	6	0	0	0	0	0	0	0	0	0	0	0	0	0	0	0	0	0	2	25	0	0	0	7	0	2	2	0	0	0	0	1	0	0	0	10	0	4	0	0	4	2	0	0	0	0	4
g24573	0	0	0	0	0	0	8	16	12	0	13	12	0	0	0	0	0	0	0	8	12	5	0	5	0	0	51	5	16	18	19	0	0	8	0	0	0	0	10	0	4	0	0	0	0	0	12	11	0	0	9	0	14	0
g9367	436	301	339	662	209	537	605	289	543	387	382	436	313	342	258	369	244	403	309	650	410	357	600	375	288	821	310	322	544	318	310	582	321	420	619	358	394	399	338	355	441	278	416	275	265	176	311	596	141	324	691	170	265	674
g9360	1329	829	1196	1285	779	1759	2009	1402	1659	1585	2259	2313	1678	1619	535	1650	1982	1803	961	1344	1225	1686	1804	1529	1327	2330	1608	1604	1769	1422	1577	1700	1512	1436	1734	1231	1487	1243	1353	1508	1776	957	1647	1560	1255	987	1920	1331	679	1641	1536	1080	1517	1527
g24574	0	4	0	0	0	0	0	1	0	0	0	0	0	0	0	0	0	0	4	0	4	0	0	0	0	9	3	0	20	0	11	4	0	0	0	0	0	0	0	4	0	0	0	0	0	0	0	0	0	0	0	0	0	0
g9362	0	0	0	0	0	0	0	0	0	0	0	0	0	0	0	0	0	0	0	0	0	0	0	0	0	0	0	0	0	0	0	0	0	0	0	0	0	0	0	0	0	0	0	0	0	0	0	0	0	0	0	0	0	0
g9363	714	681	632	644	522	696	674	443	664	173	429	460	331	612	455	395	255	534	326	501	327	471	588	349	607	672	376	420	609	517	423	483	503	524	752	461	613	522	806	750	674	666	606	647	634	602	356	420	758	458	640	532	469	545
g20058	0	0	0	0	0	0	0	0	0	0	0	0	0	0	0	0	0	0	0	0	0	0	0	0	0	0	0	0	0	0	0	0	0	20	0	0	0	0	0	0	0	0	0	0	0	0	0	0	0	0	0	0	0	0
g20059	0	0	0	0	0	0	0	0	0	0	0	0	0	0	0	0	0	0	0	0	0	0	0	0	0	0	0	0	0	0	0	0	0	0	0	0	0	0	0	0	0	0	0	0	0	0	0	0	0	0	0	0	9	0
g20056	4	12	0	0	0	0	0	0	0	0	0	0	0	0	0	0	0	0	0	0	0	0	0	4	0	0	3	0	0	0	0	0	0	0	0	0	0	0	0	0	11	0	4	0	0	0	0	4	0	0	0	0	0	0
g20057	26	0	16	20	14	28	59	7	0	8	0	9	16	16	10	17	0	0	38	20	8	4	3	14	28	15	0	13	4	12	18	3	8	15	10	12	12	12	21	0	4	0	6	0	15	0	4	20	11	16	10	4	8	0
g20054	488	724	1133	217	470	813	195	636	694	1404	1331	518	1373	723	500	1973	1348	503	1013	504	1459	437	395	1109	395	744	1747	356	336	554	278	262	425	426	231	517	131	331	102	187	193	96	226	322	132	121	124	260	78	344	131	284	232	201
g20055	8	0	6	14	0	10	0	12	0	30	0	0	14	0	19	28	0	0	4	11	16	0	0	33	0	25	65	0	0	0	0	0	4	0	18	9	0	0	0	0	0	0	0	0	0	0	11	16	0	0	0	0	0	15
g20052	53	116	134	130	66	140	117	75	86	62	92	85	83	81	188	74	64	49	79	225	118	75	186	127	113	132	66	133	56	74	182	111	119	132	159	82	156	112	100	164	90	91	128	67	99	74	62	78	9	51	51	58	45	60
g20053	361	452	736	131	166	1001	273	622	747	1120	1239	779	1583	1004	363	2181	1168	741	775	368	1607	494	424	1386	353	916	2741	367	285	511	373	166	421	390	350	440	54	292	72	130	277	48	184	381	123	234	330	436	99	279	154	186	245	227
g20050	21	15	21	24	39	38	10	12	15	25	8	17	89	8	4	0	7	8	12	11	56	21	18	17	26	55	18	6	8	14	42	10	6	16	58	8	10	10	18	23	28	59	6	14	16	14	24	42	10	12	5	6	0	33
g20051	83	89	127	140	37	105	154	103	179	81	96	116	121	89	96	74	63	57	102	141	174	64	137	129	100	220	136	154	189	132	115	186	76	147	154	92	109	21	124	127	86	41	121	141	71	69	91	145	68	105	168	39	63	130
g17599	659	646	856	766	632	983	984	620	924	1002	746	1040	795	890	620	858	594	923	898	1064	981	798	1133	908	790	1549	826	1029	1073	646	890	1072	605	1051	1039	670	720	803	760	750	850	638	907	862	684	761	923	740	552	846	1028	777	703	1042
g17598	1421	1252	1370	1685	1534	2003	2246	1674	2007	1675	2187	2324	1734	2137	1727	2658	1790	2469	1375	1302	1355	1678	1630	1450	2224	2031	1320	1871	2025	2119	2253	2231	2603	2114	2321	2214	1696	2026	1247	2187	2053	1670	2355	1928	1540	1895	1909	1727	1663	2232	2660	2245	2114	2368
g17591	3328	4215	5896	1897	2825	3802	2246	3037	2920	5552	4097	2971	4507	4505	3314	4656	3800	2597	7262	6046	7624	3696	4759	5539	4808	4228	4974	4933	3194	3704	4593	3760	2732	4398	3483	3159	1602	4173	2368	2628	3255	1851	2167	3474	2563	4180	4487	2673	3946	4357	2407	3529	4354	2527
g17590	5914	4531	6164	4423	3853	5710	5240	4141	5727	6650	5940	6558	6635	6178	4859	6992	6058	6929	6322	6959	6521	5478	5938	5842	6022	6876	6165	5529	5791	4757	4990	5777	4636	5198	5863	4790	3795	6085	4470	4771	5318	4338	4914	4945	4907	4317	5634	5022	3374	4909	6821	4391	5613	5476
g17593	18204	13805	24523	36235	14754	26845	33066	11793	27819	14179	15785	21342	13229	22880	31229	18576	17448	29484	12438	28690	13777	13610	29032	12263	17645	30269	11160	23690	23386	12926	27138	28351	16597	26750	27407	19929	28713	20691	34113	30339	24479	39713	27635	21729	33620	16881	15996	19485	21097	21620	27552	22831	24337	23248
g17592	3127	2629	3855	3997	2505	3410	3275	1805	3420	2100	1931	3055	1931	2466	3732	2998	2109	3576	3118	4492	2403	2767	4041	2373	4011	4035	2146	3465	3786	2576	3241	3510	2457	3397	3483	2907	2916	2825	4232	3572	2843	3922	2987	2670	4134	3556	3037	2515	4017	2607	2873	3680	2938	2788
g17595	4	4	0	0	0	0	0	0	0	0	0	0	0	0	0	0	0	0	0	0	0	0	0	0	0	2	0	0	0	0	0	0	0	0	0	0	0	0	0	0	0	0	6	0	0	0	0	0	8	5	4	0	0	0
g17594	284	108	232	378	69	661	1157	290	585	467	1029	413	708	1352	197	598	1336	634	239	227	358	444	664	605	433	1245	603	472	677	370	555	721	296	516	932	439	118	418	219	279	493	212	297	341	411	132	402	1063	108	357	807	158	304	1087
g17597	4637	3881	5016	5381	5293	5224	5660	2926	4207	4447	4610	5276	4607	3519	5609	3757	3269	4172	3414	5932	3600	4296	5795	3933	4887	5622	3245	5053	4860	3995	4740	5153	5203	4536	4435	3843	5044	4139	4490	6091	5696	4593	4238	4934	3873	3654	4280	3473	3915	4641	4809	3563	3693	3854
g17596	279	91	106	161	52	284	432	279	153	212	674	573	480	530	36	459	290	456	177	39	173	389	109	459	280	298	490	188	284	246	124	229	373	210	347	346	258	221	183	272	202	135	212	148	230	155	668	603	184	430	539	113	240	480
g17043	5582	6470	5186	6649	7535	6473	7195	6328	7448	4832	6498	7728	7801	6556	7976	6457	7590	8407	3899	4406	4283	7123	5346	5172	8416	7344	5647	6458	6760	5905	7941	7271	9404	7823	7086	7950	7576	6035	5288	7335	7154	4982	8081	7955	5291	5330	5775	5126	5600	7224	8627	7090	6804	6626
g17042	754	558	365	879	755	1363	1473	1801	1251	735	1435	2272	1637	1794	905	1167	1348	1906	804	330	726	1660	613	1229	1511	1170	1275	899	1151	1623	922	1106	2307	901	1349	1659	541	720	973	1901	1826	1064	1432	1763	1155	1158	2111	1240	1350	3565	1954	1255	1656	2000
g17041	15	21	11	36	10	20	27	10	14	16	14	30	4	10	3	26	14	22	6	14	0	9	17	6	6	4	4	3	4	5	5	4	3	12	7	10	20	15	10	12	20	7	38	3	10	10	21	30	6	15	16	9	21	17
g17040	193	262	435	437	383	550	551	214	497	166	417	332	449	313	415	301	330	435	54	79	125	133	141	86	65	144	100	44	108	29	60	63	111	125	78	87	530	236	385	542	429	288	388	309	187	426	438	360	422	499	501	420	491	314
g17047	20070	20206	23089	23309	24783	25594	24884	20026	26370	27818	33881	29838	31288	20709	25026	27698	24712	22121	19447	25538	21995	22551	25770	22925	26752	27737	20982	27219	26876	27901	25232	29473	32695	24963	25110	26467	19820	23425	15818	25184	27152	15940	23429	26976	16089	22083	27656	16684	17160	27374	29471	21561	23171	20041
g17046	660	399	312	442	97	805	985	763	453	792	2150	1802	2732	1428	358	2456	1308	1419	980	416	877	1446	462	1314	906	1002	2702	470	1353	1065	751	651	1153	658	914	1138	388	607	717	501	670	564	668	593	557	640	1713	1632	477	1367	1490	536	744	1353
g17045	1490	941	963	1228	637	1830	1959	1435	1400	1704	2240	2516	2635	2157	1012	2277	2381	1984	1690	1168	1884	2570	1276	2400	2201	2002	2602	1239	2028	1731	1376	1850	1755	1481	1708	1669	1036	1491	1174	1290	1588	807	1547	1170	1131	1338	2451	2385	866	1977	2185	1059	1781	2202
g17044	1215	998	1707	1445	1221	1312	1381	755	1082	1185	719	1083	1619	782	1136	975	661	784	1035	2014	922	1170	1995	997	1219	1563	1005	1368	1247	992	1164	1384	939	1302	1216	813	970	1054	990	1093	1281	867	1090	728	867	813	1081	959	588	957	1002	749	712	948
g17049	299	329	294	261	140	275	356	445	426	217	425	542	275	624	515	338	608	1090	233	404	159	82	272	158	186	123	212	155	228	174	205	118	314	330	243	737	382	268	206	303	285	323	453	466	348	504	358	193	441	533	269	705	720	467
g17048	2675	2565	2706	2223	3346	2748	2340	2535	2100	2449	3161	2740	2469	4106	3836	3101	2553	3407	2049	1799	1470	2360	2158	1774	3143	1443	1883	3248	2697	2325	3225	3254	2362	3121	2806	2606	2378	2030	3415	2382	1966	3128	1728	2429	2509	3097	2510	2216	4404	3093	2715	3708	2989	2799
g25626	278	158	218	174	154	275	310	185	230	285	424	285	420	477	157	495	357	355	291	130	372	301	253	435	370	331	394	242	370	250	249	292	228	281	269	280	118	337	181	176	299	228	278	364	189	187	443	378	246	311	401	251	291	295
g25627	5903	4705	6081	6125	4684	6680	6343	5032	5719	6239	6800	7749	6096	6571	6571	6738	6214	7487	5607	6999	5534	5395	6710	6550	6727	7365	5886	6121	6965	5858	6341	6633	6142	5981	6641	6226	5146	6389	5612	6121	5788	5028	5761	5292	4811	5850	6357	5199	5985	5936	7085	6432	6918	5853
g25624	1393	717	580	634	149	1592	1887	1249	983	1100	2715	2247	3505	2089	390	3070	2086	1713	1745	432	1928	2559	761	2552	1722	2107	4043	1084	1820	1524	1317	1153	1075	1190	1821	1472	378	749	771	818	1080	400	1136	1228	589	986	2453	3089	553	1701	2814	625	1073	2485
g25625	3620	3481	4030	4121	3278	4255	4241	2481	3615	3756	2935	3010	3907	2720	3524	3492	2378	2811	3252	4568	3844	2934	5024	3535	3174	4409	3047	3942	4117	2775	3490	4153	2720	3462	3918	3119	3608	3821	3193	3982	3583	3108	3091	3487	3569	2421	2637	3233	2310	2576	4275	2366	2553	3219
g25622	0	0	0	0	0	0	0	0	0	0	0	0	0	0	0	0	0	0	0	0	0	0	0	0	0	0	0	0	0	0	0	0	0	0	0	0	0	0	0	0	0	0	0	0	0	0	0	0	0	0	0	0	2	0
g25623	3755	3895	660	4359	902	839	4630	3027	3899	4727	5143	719	3900	742	546	566	3032	691	5006	5155	4085	4210	1008	4607	4690	5180	2919	4855	4790	4314	1206	5014	747	3926	4846	908	437	948	3756	790	3719	2944	3293	4199	3663	1073	4126	3161	892	3429	4196	3393	3414	3771
g25620	75	36	22	86	6	98	96	58	87	17	164	185	326	213	41	113	160	140	135	49	90	141	88	215	124	232	290	73	206	151	138	124	142	142	163	136	11	48	53	107	172	50	70	4	84	65	192	173	85	122	115	98	112	194
g25621	16	9	13	0	16	27	10	0	6	7	19	20	10	0	0	33	14	0	0	36	22	0	77	19	16	47	10	12	31	10	16	26	10	24	32	0	0	26	6	6	16	14	0	0	0	0	8	22	0	14	25	0	10	18
g25628	0	0	0	0	3	0	0	0	0	0	0	0	0	0	0	0	0	0	0	0	0	0	0	0	0	0	0	0	0	0	0	0	0	0	0	0	0	0	0	0	0	0	0	0	0	0	0	0	0	0	0	0	0	0
g25629	0	0	0	0	0	0	0	0	0	0	0	0	0	0	0	0	0	0	0	0	0	0	0	0	0	0	0	0	0	0	0	0	0	0	0	0	0	0	0	0	0	0	0	0	0	0	0	0	0	0	0	0	0	0
g13748	0	0	0	0	0	0	0	0	0	0	0	0	0	0	0	0	0	0	0	0	0	0	0	0	0	0	0	0	0	0	4	0	0	0	0	0	0	0	0	0	0	0	0	0	0	0	0	0	0	0	0	0	0	0
g13749	6	0	0	0	0	10	0	9	0	8	0	0	0	0	0	0	0	0	0	8	0	4	0	5	4	12	0	0	0	6	0	0	0	0	0	0	0	0	13	5	13	14	0	0	13	0	3	0	0	0	0	0	8	0
g13740	199	178	32	10	111	62	17	210	71	128	90	287	179	378	394	223	340	629	425	58	303	336	60	246	339	45	120	147	240	252	260	169	265	392	163	358	106	231	377	137	141	247	163	288	361	1174	1012	219	1217	1120	233	1316	1143	182
g13741	4753	4199	1111	380	2872	1193	323	4291	1086	1808	1639	5894	2036	4659	8419	2538	5167	8909	7041	2848	4604	4937	1473	3659	5796	895	2586	3593	4282	4368	4686	3786	3839	6701	2498	6487	1725	4468	7444	3102	4516	4703	2373	5588	7541	24678	14184	3086	22313	16653	2441	19560	17584	2820
g13742	22	0	58	69	8	110	12	6	51	70	56	69	116	50	27	107	34	49	28	43	67	72	47	69	55	72	125	36	91	17	30	36	30	0	47	12	105	82	94	115	75	97	59	57	110	55	128	103	40	99	146	64	135	114
g13743	0	3	4	0	7	0	0	0	9	7	4	0	4	8	0	0	0	8	0	8	4	0	3	14	4	4	4	4	0	0	9	8	0	0	4	4	16	0	30	21	27	22	48	32	8	17	27	39	0	40	47	44	28	57
g13744	0	0	0	0	0	0	0	0	0	0	0	0	0	0	0	0	0	0	0	0	0	0	0	0	0	0	0	0	0	0	0	0	0	0	0	0	0	0	0	0	0	0	0	0	0	0	0	0	0	0	0	0	0	0
g13745	0	0	0	0	0	0	0	0	0	4	0	3	0	0	0	0	0	0	0	0	0	0	0	0	0	0	5	0	0	0	0	0	0	0	0	0	0	0	0	0	0	0	0	0	0	0	0	0	0	0	0	0	0	0
g13746	42	26	74	33	9	50	96	34	46	89	50	58	81	22	101	87	48	63	135	91	200	187	153	260	123	204	280	68	157	97	105	110	105	206	114	178	53	73	22	52	111	27	63	56	61	34	101	111	25	120	158	46	65	92
g13747	1696	1244	623	2557	2396	1231	2530	1508	1667	426	1048	1104	609	1541	2176	1078	2068	2778	474	449	168	391	855	392	1072	830	447	1063	1253	564	1469	1568	1055	2636	1914	1661	1414	790	2564	2163	1162	2292	2321	942	2067	1069	859	495	2421	1364	1053	3033	1634	1384
g8576	8825	9713	7822	10298	8875	8914	13155	10597	10471	8479	11027	13527	10562	10923	11310	10350	13510	17001	8051	8044	8688	11244	8553	8238	10288	11435	10024	8215	10028	9349	10178	12251	12745	9161	12810	12036	12911	9376	7988	11853	11079	8097	13260	10951	8754	8497	10420	7537	7460	10271	12660	10640	10087	12633
g8577	3721	3704	2489	4347	3021	4450	5981	4687	3943	3115	7091	5597	6375	5556	3203	5263	6755	6549	3166	3628	3164	5335	3533	4858	5657	5975	6674	2993	4544	3272	3571	4213	4000	3580	4663	4393	5516	3400	7408	5506	4118	6556	5985	5304	5963	3101	3771	5086	2826	3218	5236	3075	3434	5228
g8574	1757	1319	1511	1954	1310	2012	1989	1430	2014	1917	2240	2098	1995	2088	1822	1866	2266	2340	1669	1982	2059	1789	1892	2066	1912	2204	1900	1567	1675	1821	1810	1996	1998	1552	2026	1849	1749	1646	1230	1851	1536	1317	1909	1694	1417	1478	1876	2074	1406	1658	2427	1731	1851	1817
g8575	16578	18892	18608	19499	20464	16619	15694	15381	17024	13393	14101	16276	15284	17672	23735	13660	15680	20861	12450	13147	13323	17237	15213	13852	17437	14664	12912	11926	12522	14531	13809	16740	18441	13055	14866	16721	20178	16636	13653	22433	18759	14663	19555	17115	14307	15352	13713	13181	16440	14898	18378	17953	16384	19600
g8572	4878	3116	2390	2636	1795	4241	3419	3105	3579	8160	5652	6151	10207	7605	2520	6352	6595	4766	5773	4241	11001	5710	4355	12132	5406	5263	10369	5048	7850	4277	5756	5502	4383	5612	5141	4477	2193	4185	3095	3331	3940	2600	3533	3381	3140	6778	7802	7289	3693	5519	5157	4545	5474	5073
g8573	4262	3637	3884	2428	3088	3097	2718	2923	2704	5043	3062	3486	5444	3278	4175	4237	3537	2533	4227	4726	7330	3357	4380	6162	4322	3922	4308	4690	4555	3713	4838	5227	4067	4085	4273	3626	2193	3328	2631	3055	3593	2552	2475	2716	2714	5337	4243	3178	4281	4611	3316	4779	3932	2927
g8570	0	0	0	0	0	1	1	5	0	0	16	1	3	1	2	0	9	5	0	0	0	1	0	0	0	0	0	0	0	0	1	0	0	0	1	1	5	0	0	0	0	0	14	0	0	1	2	2	0	4	3	1	0	1
g8571	6	0	0	22	20	4	133	26	9	17	28	47	28	15	68	44	54	339	17	9	6	6	5	21	36	5	32	16	23	13	5	0	9	5	16	69	49	6	6	37	37	2	149	7	52	26	11	22	24	37	25	32	60	46
g8578	7799	8331	7325	9124	7572	8725	10147	7232	8049	7387	11300	10081	7820	9593	6425	7301	10627	7850	7626	7343	7701	9390	9154	7946	8210	9894	7468	6373	9614	7717	6864	9017	8547	6303	8979	7478	8185	7608	4835	8986	7906	4067	8464	6405	4761	6996	7319	10555	5666	7486	11175	6464	5940	9560
g8579	1270	2830	1346	1830	4302	1390	2718	3469	1705	1931	1818	1813	1415	2126	2360	1933	1949	2586	1558	1596	1641	1244	2129	1519	1846	2773	1674	1809	3172	1469	2305	3007	1307	1911	4115	2204	1446	1512	1390	2193	1445	2682	1808	1454	2186	1755	1482	2457	2100	1510	3497	2270	1852	4186
g7249	38367	46323	74223	20214	37811	64962	23295	48284	52903	103176	79805	52412	104136	80958	39803	111596	72824	45864	59871	53263	118881	42642	38447	101906	35839	39962	107689	35887	30107	43220	37964	30293	37903	37300	31164	38707	22730	60386	22965	30127	48239	23512	35120	55188	31634	39620	55558	48298	36007	51617	43186	44744	59019	36261
g7248	1375	1124	1517	1157	843	1827	1766	1183	1155	2652	2238	2166	3070	2063	872	2468	2277	1819	1452	1897	2408	1336	1558	2679	1544	2559	2427	1403	2171	1339	1343	1456	1186	1466	1946	1445	1181	1836	781	953	1529	669	1279	1390	808	796	1579	1918	585	1548	2161	959	1214	2040
g7245	744	760	946	799	857	829	1084	669	1008	923	878	1160	862	572	863	766	570	1003	691	1300	768	907	1141	968	1101	1617	865	1124	1028	855	1023	1232	781	1081	1114	682	869	967	615	1012	983	565	659	936	562	814	947	757	500	936	1131	661	581	902
g7244	173	55	53	109	53	112	123	122	131	198	180	104	86	60	68	269	116	127	97	76	164	148	109	137	122	185	104	171	207	65	185	142	103	218	261	143	89	88	149	106	95	117	71	143	181	101	148	40	87	153	87	102	169	73
g7247	12092	7365	12466	12050	4279	18619	14727	8760	12028	14523	16367	21773	17800	10964	8186	19371	17084	22053	13623	18769	15055	15449	15992	18742	13756	20124	20851	9057	15275	11098	9329	11643	11147	11009	12540	11811	7528	12387	7234	9920	10663	4839	11293	9149	6250	7960	14186	10421	5352	12397	13705	7411	13246	12493
g7246	9945	8664	17953	13518	8432	13880	13208	7124	11900	11160	9643	15016	10502	8591	15438	10725	9268	17365	10130	22365	10083	8970	20206	10933	11087	17749	10209	10711	11532	7904	11200	11781	8093	11673	10644	9294	10003	10358	7827	12535	10713	7005	10887	9702	8740	8953	10000	7576	8316	9047	9755	9000	10450	8709
g7241	2743	1359	1416	2463	1769	1434	4207	1181	1290	1481	1540	1410	1547	884	1127	1253	1312	1381	1335	3325	1169	1417	4138	1225	1575	2303	1197	3595	2800	1712	2589	3392	1634	2463	4187	1758	1728	1294	3891	1704	1454	4294	1526	1954	4531	1853	1451	1406	1287	1388	1342	1710	1674	1454
g7240	0	0	0	0	0	0	0	2	0	0	44	23	0	6	0	0	18	9	0	0	0	0	0	0	0	0	0	7	0	0	10	0	0	0	0	0	0	0	17	0	0	0	0	0	6	41	54	12	37	18	15	33	16	0
g7243	4	8	24	0	6	0	0	0	0	0	0	24	4	0	0	0	0	14	4	0	3	8	0	0	0	0	14	12	0	0	7	0	0	2	0	0	0	3	0	0	0	0	0	30	0	0	8	10	47	4	0	7	0	30
g7242	3553	1365	1159	2166	994	2038	4162	1925	2000	3636	2919	3029	4963	2960	860	3915	2956	3021	2472	2672	2117	3079	4087	2848	2868	5769	3014	5786	6328	2515	4867	4980	2131	5197	6205	2187	2015	1863	4350	1907	1969	3403	1756	1646	4243	2080	3066	4137	1453	2405	3359	1943	2693	3874
g21019	0	0	0	0	0	0	0	0	0	48	0	0	43	0	0	80	0	0	44	0	0	31	0	0	56	0	0	0	0	0	0	0	0	0	0	0	0	0	0	0	0	0	0	0	0	0	0	0	0	4	0	0	16	0
g21018	0	0	0	0	0	0	0	0	0	0	0	0	0	0	0	0	0	0	0	0	0	5	0	0	0	0	0	0	0	0	0	0	0	0	0	0	0	0	0	0	0	0	0	0	0	0	0	0	0	0	0	0	0	0
g21011	0	0	2	0	0	1	1	0	1	80	0	0	44	0	0	91	2	0	132	1	1	78	1	0	85	0	0	0	0	0	0	0	0	0	0	0	0	0	5	0	0	1	0	1	1	0	6	0	2	15	0	4	3	3
g21010	0	0	0	0	0	0	0	0	0	70	0	0	36	0	0	25	12	0	59	0	0	41	0	0	83	0	0	0	0	0	0	0	0	0	0	0	0	0	0	0	0	0	0	0	0	0	4	0	0	16	0	0	4	0
g21013	0	0	5	0	0	0	0	0	0	691	4	0	586	0	0	750	0	0	720	0	0	704	0	4	757	0	0	0	0	0	0	0	0	0	0	0	0	0	9	0	0	0	0	0	0	9	77	0	5	206	2	17	82	0
g21012	0	0	0	0	0	0	0	0	0	64	0	0	28	0	0	190	0	0	204	0	0	65	0	0	116	0	0	0	0	0	0	0	0	0	0	0	0	0	0	13	0	0	0	0	0	0	19	0	7	11	0	3	15	0
g21015	0	0	0	0	0	0	0	0	0	580	3	0	532	8	0	708	5	0	554	0	0	478	0	0	654	0	0	0	0	0	0	0	0	0	0	0	0	0	4	0	0	0	0	0	0	0	64	0	5	41	0	8	41	0
g21014	0	4	0	0	0	0	0	0	0	175	0	0	16	3	0	139	0	0	61	0	0	100	0	0	75	0	0	0	0	0	0	0	0	0	0	4	0	0	4	0	0	0	0	0	0	0	9	0	0	20	0	0	8	0
g21017	0	0	0	0	0	0	0	0	0	1446	0	0	1102	10	0	1291	8	0	1198	0	0	1003	0	0	1005	0	0	0	0	0	0	0	0	0	0	0	0	0	0	0	0	0	4	0	4	8	193	0	4	120	0	0	55	0
g21016	0	0	0	0	0	0	0	0	0	20	0	0	4	0	0	0	0	0	8	0	0	4	0	0	0	0	0	0	0	0	0	0	0	0	0	0	0	0	0	0	0	0	0	0	0	0	0	0	0	0	0	0	0	0
g4918	0	0	0	0	0	0	0	0	0	0	0	0	0	0	0	0	0	1	0	2	0	25	0	16	0	24	12	2	0	21	8	6	2	4	9	9	0	0	0	0	7	0	0	21	5	0	9	18	0	0	7	4	18	6
g4919	0	0	0	0	0	0	0	0	0	0	0	0	0	0	0	0	0	0	4	16	0	0	0	8	9	0	12	0	0	0	16	14	0	14	12	0	0	26	5	4	0	0	8	32	5	0	0	0	0	8	0	15	0	11
g4910	18	0	55	35	4	18	73	0	14	13	0	20	22	0	24	18	24	20	0	23	0	14	33	12	8	16	20	11	45	36	7	8	16	61	49	0	18	16	89	17	36	192	47	0	207	16	19	23	102	49	13	48	48	31
g4911	0	0	2	0	0	0	0	10	7	12	0	0	0	2	6	0	4	12	0	2	2	6	0	2	0	10	4	17	2	2	15	8	0	0	4	2	3	16	0	0	6	0	0	0	5	0	0	6	0	0	8	0	14	21
g4912	0	0	0	0	0	0	0	0	0	0	0	2	0	0	0	0	0	0	0	0	0	0	1	0	0	0	0	0	0	0	0	0	0	0	0	0	0	0	1	0	0	0	0	0	2	0	0	0	0	0	0	0	0	0
g4913	0	0	20	8	0	11	0	0	14	10	0	0	0	0	0	12	13	8	0	0	3	8	4	4	0	4	15	0	3	0	0	0	0	8	0	0	0	23	0	0	0	0	12	0	4	0	3	0	8	0	0	0	0	8
g4914	46	38	38	37	11	94	72	45	43	52	27	88	84	51	32	54	76	69	20	41	33	41	43	30	25	37	8	21	60	42	19	70	26	25	74	32	25	22	12	39	0	16	47	50	0	7	67	67	13	37	82	24	32	79
g4915	14	16	12	28	0	63	59	8	12	6	12	62	46	23	15	20	36	18	8	0	12	0	4	0	0	16	12	0	6	0	4	12	4	4	23	4	4	34	8	38	29	36	14	4	1	12	34	16	8	46	20	0	24	23
g4916	85	178	82	25	78	174	109	178	133	431	311	321	683	262	122	643	355	164	0	0	0	0	0	0	0	0	0	0	31	0	0	23	0	0	20	4	27	131	66	50	151	63	32	145	111	175	173	95	80	148	123	195	115	104
g4917	0	0	2	0	11	0	6	0	2	0	0	11	2	3	0	0	0	0	12	0	6	12	0	10	12	24	24	3	0	8	0	0	0	8	8	0	0	0	0	5	0	0	0	0	0	0	0	6	2	0	3	0	5	3
g2549	16131	13208	10981	14796	11608	17548	14619	14818	16966	23307	30245	18384	29686	29586	9932	29014	30488	17482	17498	12155	20103	22241	10986	18106	16511	15787	21164	12694	14994	19467	14475	14924	23201	13956	16031	18845	14709	13605	16729	14436	16332	14944	17454	18401	15599	16977	20753	21353	12902	20886	16524	18147	21484	17569
g2548	4	8	0	17	0	4	24	12	0	0	45	11	26	3	0	0	24	6	13	11	17	8	0	24	16	3	28	0	8	0	0	8	31	0	4	0	29	0	3	6	0	6	12	0	8	0	3	18	4	0	0	0	11	28
g7799	9	22	0	0	0	17	17	13	0	55	0	13	8	5	0	9	0	0	0	0	20	0	16	17	0	0	5	15	12	0	0	5	0	0	14	0	0	0	0	0	0	4	0	0	3	0	4	8	9	0	5	26	4	6
g7798	57155	85492	138982	72033	78877	128201	64255	85416	146814	137402	83119	61966	102441	160618	110214	141936	83773	83177	59715	103571	118373	42770	102728	138982	66552	105676	140132	55424	52784	59634	67237	71417	51055	82654	72331	84208	44566	93064	45607	74911	114838	46194	61897	87781	80102	104290	81907	53759	126454	113666	74767	95141	113357	68108
g7793	0	0	0	0	0	0	0	0	0	0	0	0	0	0	0	0	0	0	0	0	0	0	0	0	0	0	0	0	0	0	0	0	0	0	0	0	0	0	0	0	0	0	0	0	0	0	0	0	0	0	0	0	0	0
g7792	4646	4221	5323	4902	3811	5016	4981	4029	5900	4864	4216	5418	5037	5150	3827	4771	4343	5351	5669	4875	4678	5311	5073	4750	6160	5534	4035	3940	5402	4220	3997	5689	3788	4208	5542	4124	3697	4354	3734	4465	3899	3462	4345	3903	3579	5057	4675	4398	4410	4373	4674	4779	4351	5257
g7791	10720	9728	16167	14613	9285	16583	13045	10171	17566	11529	12779	13143	10923	15006	15929	12752	11155	17368	9359	15443	12340	9191	13007	12919	10940	14991	10912	10213	12550	9776	10752	13515	10526	12256	14349	11415	10119	10063	9207	11787	10332	7463	10845	10423	9619	11828	10709	12427	11799	11724	15707	12013	13019	13833
g7790	5152	3795	4523	5180	2428	7095	7210	4652	5815	5896	6960	9830	7213	5985	3415	7846	7004	9160	4541	5584	5838	6087	5292	7252	5268	7963	7538	3784	7396	5948	4255	5744	5741	4314	7085	6075	4510	4810	3317	4934	4723	2790	5588	4087	3484	3335	5305	7272	2196	5404	7205	3100	5618	7634
g2545	1758	1884	2942	2195	1542	2535	2051	1412	2502	1576	1106	1708	969	1505	1363	1637	937	1824	1110	2631	1459	1426	2818	1335	1932	2461	1292	1487	1357	1403	1775	1539	1135	2012	2119	1322	1337	1601	1534	1738	1668	1439	1060	1498	1108	840	1177	1265	1475	948	2169	1112	935	1339
g7796	2052	1722	1365	1166	1672	1621	1868	1461	1700	1667	2310	2095	2158	1964	1730	1982	1822	1998	2428	1706	2190	2134	1564	2046	2146	1761	1493	1577	2425	1423	1487	1875	1073	1711	1801	1260	953	1602	1195	968	1184	1124	1130	1357	1140	1209	1535	1374	1172	1384	1469	1199	1118	1270
g7795	195	216	123	152	193	151	181	157	236	80	116	247	118	170	299	131	150	359	172	138	139	155	164	134	250	137	121	222	170	145	190	233	133	266	224	241	169	99	278	243	150	260	192	267	205	234	126	140	254	209	111	282	216	270
g2546	76	38	24	49	27	81	64	30	55	99	69	78	89	73	16	148	156	52	53	44	35	64	37	66	43	92	60	27	101	64	48	64	22	45	106	32	33	66	39	68	63	40	39	87	50	62	80	64	27	35	30	9	32	84
g3494	531	477	398	860	722	815	1023	500	813	1402	984	869	593	1676	1065	942	1012	1359	870	570	798	803	594	973	939	766	1093	1372	1044	741	1652	1295	964	1645	1160	979	845	985	1385	1590	1433	2270	1253	803	1816	915	824	1174	1305	996	1447	1459	1246	1567
g3495	0	0	0	0	0	0	0	0	5	0	0	0	0	0	0	0	22	0	7	0	0	0	0	0	0	0	0	0	0	0	0	0	0	0	0	3	0	0	0	0	0	0	0	0	0	0	0	0	7	0	0	0	0	0
g3496	3	0	0	0	0	22	0	0	0	0	7	0	0	13	0	0	0	0	0	0	0	0	0	0	0	2	8	0	0	0	0	0	0	0	8	12	0	0	4	0	0	0	0	0	0	4	4	0	4	12	0	9	0	5
g3497	48	55	108	67	49	65	60	0	9	0	0	4	0	0	0	0	0	0	0	481	0	0	0	4	0	9	0	0	0	0	0	0	0	0	0	0	644	27	2472	627	41	1720	68	43	1404	0	0	0	0	0	0	0	0	4
g3490	5252	3107	2460	3462	1205	6956	7046	6975	5009	2518	8337	8244	8145	6957	1805	5848	5894	6925	6290	1450	4462	9995	3431	7804	7388	6479	12307	2509	4503	5814	3100	2738	5196	2625	3830	5724	3275	5968	3803	5607	6641	3143	7958	6229	3647	3540	7752	7532	2123	6291	6590	2776	4350	6322
g3491	1446	1292	839	1554	1037	853	1733	908	575	959	1048	1079	710	1159	717	884	970	1372	506	732	520	961	938	445	1235	1009	514	1776	1276	1359	1585	1497	1323	1285	1351	1378	2005	1513	4359	1940	1641	4056	1572	1353	5068	1478	1626	735	1406	1683	1117	2022	1866	857
g3492	1518	1846	2161	2111	1674	2028	1779	1447	2584	1401	1921	1881	1811	2064	1977	1402	1163	1982	1743	2054	1626	1696	2192	1379	1700	2134	1088	1766	1671	1495	1955	2111	1737	1953	2253	1641	1743	1815	2032	2309	1677	1518	1584	1849	1454	1526	1150	1359	1524	1479	2300	1633	1709	1879
g3493	1366	967	1854	2336	1038	1641	2435	872	1873	961	1460	1266	791	1107	1372	1246	880	1655	832	1753	847	952	1694	944	1350	2051	554	1043	1832	1183	1186	2269	1295	1620	2287	1321	1568	1219	962	1643	1188	1172	1882	1169	1287	923	708	1619	800	873	2295	1095	926	2138
g3498	441	253	406	289	107	379	421	208	392	2805	2887	4209	2821	2790	820	2146	1764	2548	462	459	612	507	456	513	375	740	687	2831	4690	3126	2463	2413	1912	2236	2906	1876	246	351	379	297	318	217	262	241	167	1994	3318	5224	1006	1919	2797	988	1508	2770
g3499	0	0	0	0	0	0	0	0	0	0	0	0	0	0	0	0	0	0	0	1	0	0	0	0	0	0	3	0	0	0	0	0	0	0	0	0	0	0	1	0	0	0	0	0	0	0	0	0	0	0	0	0	0	0
g15351	0	0	0	0	0	0	0	0	0	0	0	0	0	0	0	0	0	0	0	0	0	0	0	0	0	0	0	0	0	0	0	0	0	0	0	0	0	0	0	0	0	0	0	0	0	0	0	0	0	0	0	0	0	0
g15350	0	0	0	0	0	0	0	1	0	0	0	0	0	0	0	0	0	0	0	0	0	0	0	0	0	0	0	0	0	0	0	0	0	0	0	0	0	0	0	0	0	0	0	0	0	0	0	0	0	0	0	0	0	4
g15353	15	20	19	0	4	1	2	36	5	6	33	13	4	0	4	7	7	0	39	69	26	27	84	16	12	16	35	43	38	10	18	17	51	51	12	17	36	32	13	28	17	2	33	24	6	2	17	17	9	14	4	6	2	28
g15352	5	0	0	0	0	0	0	12	0	0	0	2	0	4	0	0	0	0	54	37	95	131	88	74	63	68	70	46	90	82	66	98	62	61	46	42	0	0	0	0	0	0	0	0	0	5	0	0	3	0	0	0	0	0
g15355	0	0	0	0	0	0	0	0	0	0	0	0	0	0	0	0	0	0	0	0	0	0	0	0	0	0	0	0	0	0	0	0	0	0	0	0	0	0	0	0	0	0	0	0	0	0	0	0	0	5	0	0	0	0
g15354	0	0	0	0	0	0	0	0	0	0	0	0	0	0	0	0	0	0	0	0	0	0	0	0	0	0	0	0	0	0	0	0	0	0	0	0	0	0	0	0	0	0	0	0	0	0	0	0	0	0	0	0	0	0
g15357	0	0	0	0	0	1	0	0	0	0	11	0	0	0	0	0	0	0	0	0	0	0	0	0	0	0	0	0	0	0	0	0	0	0	0	0	0	0	0	0	0	0	0	0	0	0	0	0	0	0	0	0	0	0
g15356	12	0	8	0	0	8	11	0	0	0	12	22	0	0	0	0	16	12	0	0	0	0	0	0	0	0	0	0	0	11	0	8	0	0	0	0	0	0	0	0	0	0	0	0	0	0	19	3	6	4	16	0	10	0
g15359	0	0	0	0	0	0	0	0	0	0	0	0	0	0	0	0	0	0	0	0	0	0	0	0	0	0	0	0	0	0	0	0	0	0	0	0	0	0	0	0	0	0	0	0	0	0	0	0	0	0	0	0	0	0
g15358	0	0	0	0	0	0	0	0	0	0	0	0	0	0	0	0	0	0	0	0	0	0	0	0	0	0	0	0	0	0	0	0	0	0	0	0	0	0	0	0	0	0	0	0	0	0	0	0	0	0	0	0	0	0
g19391	0	0	0	0	0	0	0	0	0	0	0	0	0	0	0	0	0	0	0	0	0	0	0	0	0	0	0	0	0	0	0	0	0	0	0	0	0	0	0	0	0	0	0	0	0	0	0	0	0	0	0	0	0	0
g4268	0	0	0	0	0	0	0	0	0	6	0	0	0	0	0	22	4	0	0	0	0	0	0	0	0	0	0	0	0	4	0	0	0	0	0	0	0	0	0	0	0	0	0	0	0	4	0	0	0	0	0	0	0	0
g4269	0	0	0	0	0	0	0	0	0	0	0	0	0	0	0	0	0	0	0	0	0	0	0	0	0	0	0	0	0	0	0	0	0	0	0	0	0	0	0	0	0	0	0	0	0	0	0	0	0	0	0	0	0	0
g4262	96649	101977	117539	96531	96339	95696	68017	71433	91130	87989	75351	62177	66432	96628	87271	82070	63455	62821	99358	103884	88933	85058	88130	90600	97092	76091	79156	75592	74543	81489	71917	82681	72771	69095	71238	78883	92907	103224	99755	86379	92571	90554	73625	82099	92923	99751	73752	87045	96276	84064	96040	85622	81991	74984
g4263	265	166	153	215	62	299	410	178	319	267	406	404	436	280	102	449	460	366	294	169	381	269	249	284	256	423	272	187	401	264	232	323	242	277	483	323	92	235	95	154	158	118	261	103	139	165	276	506	164	279	569	227	280	621
g4260	11941	13269	16631	12405	12493	15436	13143	9722	15814	12770	12927	13793	9982	14754	16213	14152	9604	15784	13075	18046	12418	10313	15283	12391	15524	14859	11883	15882	13235	10924	14825	14711	8689	15688	15003	10807	10193	14401	11516	11450	11418	10076	10460	11850	11546	13829	12100	10117	14836	11848	12410	13431	13561	11145
g4261	4924	3984	4772	5183	2711	6262	7550	3811	5197	5227	4215	7059	5112	4545	3049	5236	4894	6553	5494	6386	5544	5391	6277	5234	4350	9091	5290	5367	7461	4061	5435	6849	4122	5609	7611	3931	3619	5438	4133	4237	4901	3516	4439	3499	4074	3122	4294	4620	1713	4415	7086	2940	4135	6263
g4266	0	0	5	0	0	4	0	0	0	0	0	0	0	0	0	0	0	0	0	0	0	0	0	0	0	0	0	0	0	0	0	0	0	0	0	0	0	0	0	0	0	0	0	0	0	0	0	0	0	6	0	0	4	0
g4267	94	99	67	90	40	244	192	72	171	167	124	106	281	257	30	127	199	105	257	517	334	482	788	551	333	949	276	374	894	330	412	998	440	457	1274	330	0	0	0	0	0	0	0	0	0	0	0	316	0	0	218	0	0	256
g4264	352	323	500	470	326	459	535	188	480	374	419	265	382	268	381	436	256	501	268	507	279	328	431	314	415	448	186	306	629	218	394	493	237	357	528	267	334	355	249	317	255	163	344	360	262	229	301	264	194	209	514	210	312	531
g4265	0	0	0	12	4	0	0	0	0	0	3	0	8	0	0	11	8	4	4	0	0	0	0	0	0	0	0	0	0	0	0	0	0	0	0	0	0	0	0	4	0	0	10	0	0	0	0	0	0	0	0	0	4	0
g5791	580	572	660	737	468	580	767	403	520	356	432	386	282	489	473	345	359	447	576	656	521	564	815	349	552	805	288	374	515	280	475	678	342	399	576	312	501	597	515	620	590	425	542	543	434	304	244	447	437	354	735	321	325	629
g5790	50350	52397	59808	50337	54290	49892	46588	36706	49053	37361	30599	42777	26646	46706	60014	39022	27717	45369	49210	74523	40802	38636	56080	41190	51473	51377	35977	51957	46879	36575	49134	53155	30185	45312	46952	34733	47843	50451	53997	50113	52260	43662	39794	35111	50287	50791	37456	33348	55586	40214	41788	45188	38818	33484
g5793	5863	4701	7967	6383	4865	5624	6306	3441	6156	5442	5563	6974	5463	4194	9769	5516	4667	7056	6860	10002	5554	5483	8648	4925	5090	7954	4091	6107	5726	4452	5624	6693	4990	5652	5411	4546	5094	5354	3721	5164	5126	3639	5324	5448	3449	4393	4339	3913	4523	4061	4897	4469	4356	4221
g5792	60910	52514	60170	51976	33538	68547	54206	48128	61832	76787	103009	84842	105387	77133	48009	103322	100807	86801	83258	70066	87634	87792	55649	84579	61305	66542	85141	45459	56644	64814	45175	50622	65474	50284	51295	64310	43160	53554	39706	47772	52251	35194	67673	67699	37366	62015	82341	76005	45038	66930	57398	62495	75241	61611
g5795	86	64	11	34	30	173	129	119	32	71	265	153	314	186	17	178	85	129	154	46	238	163	112	228	109	186	486	51	124	126	93	40	25	140	85	90	9	150	77	60	64	70	81	28	88	89	183	281	51	163	265	55	63	225
g5794	5084	3955	5317	5849	3860	4777	5289	3247	5016	5368	4953	3479	4681	4503	3843	5665	4439	3255	5149	5606	5485	5206	5275	4299	4828	4541	3955	4233	4357	3628	4009	5182	4586	4012	4615	4415	6082	6252	7950	5377	5474	8057	6008	7435	7040	3893	5363	5525	4313	5006	5477	4205	5152	5220
g5797	2300	1536	2348	2325	1310	2229	2427	1557	2082	2042	1962	1959	2194	1768	2145	2441	2338	1640	2340	2836	2985	2122	3317	2247	2215	3271	2734	2498	2730	2189	2112	2754	1992	2066	2477	2012	1546	1730	1296	1867	1806	1238	1714	1739	1439	2022	2375	1710	1492	1723	1961	1883	1833	1779
g5796	89	67	87	98	22	179	169	139	115	59	115	208	246	218	126	271	165	163	227	89	173	212	161	304	176	289	398	67	189	138	83	114	153	207	176	166	156	110	138	188	135	104	107	123	157	108	283	368	155	265	242	128	166	217
g5799	32	39	42	37	40	50	42	49	91	83	26	50	15	49	12	85	41	31	89	41	59	29	49	29	49	48	94	9	39	15	59	88	21	44	57	26	20	57	28	38	24	34	26	26	51	13	39	28	7	13	14	67	29	41
g5798	973	800	951	924	749	1306	1473	937	1282	1318	1519	1288	994	1615	697	1247	1563	1293	1022	1191	1196	1058	1048	1355	1189	1766	1165	931	1297	883	860	1250	776	1010	1536	900	893	782	559	822	965	458	873	892	646	755	892	1135	604	944	1893	808	980	1543
g19390	0	0	0	0	0	0	0	0	0	0	0	0	0	0	0	0	0	0	0	0	0	0	0	0	0	0	0	0	0	0	0	0	0	0	0	0	0	0	0	0	0	0	0	0	0	0	0	0	0	0	0	5	0	0
g11070	273	250	456	443	230	337	531	166	313	232	170	189	142	127	261	320	191	281	202	428	166	290	398	127	207	508	169	349	435	205	267	523	167	243	619	147	311	249	110	229	335	271	214	281	206	136	288	290	82	171	513	169	72	640
g11071	61	26	132	97	30	126	138	37	64	56	57	74	61	130	29	112	75	116	87	84	112	83	110	63	51	113	58	77	80	52	37	55	56	90	157	29	76	74	50	40	54	97	80	103	66	19	34	109	24	48	112	42	66	164
g11072	6465	6013	7351	5066	4912	7065	4954	4758	5771	6874	6075	6634	7371	5735	4953	6575	6432	5878	8610	7244	7881	8045	7016	7640	7244	6876	7545	6148	6392	6518	6127	6297	5979	5481	5070	6427	5047	7218	4493	6019	6190	4287	6182	6024	4448	6556	7231	7151	4755	6206	6510	5641	6150	6048
g11073	34	57	0	26	8	114	86	36	69	27	116	90	104	78	44	98	67	66	46	16	74	90	58	120	60	130	151	46	82	45	49	133	47	46	101	78	28	14	48	42	56	41	85	84	72	16	43	179	46	110	202	35	24	221
g11074	168	85	59	185	28	189	302	140	78	100	273	253	276	214	72	354	171	248	170	68	162	275	132	138	212	439	194	156	283	113	162	188	233	152	256	143	32	111	114	119	91	61	187	45	110	62	265	323	70	171	413	80	100	362
g11075	2597	2383	3615	4479	2577	3320	4974	2386	3642	2894	2773	2332	3368	1714	1892	2849	2454	1873	2221	4600	2479	2713	5472	2454	2847	5178	2242	3151	4156	2188	3263	4018	2409	3391	4413	2326	3191	2313	2195	2779	2938	2653	3237	3028	2948	1537	1931	2481	1232	1699	3792	1413	1732	3263
g11076	0	0	0	0	0	0	0	0	0	0	0	0	0	0	0	0	0	0	0	0	0	0	0	0	0	0	0	0	0	0	0	0	0	0	0	0	0	0	0	0	0	0	0	0	0	0	0	0	0	0	0	0	0	0
g14009	0	0	0	0	0	0	0	0	0	0	0	0	0	0	0	0	0	0	0	0	0	0	0	0	0	0	0	0	0	0	0	0	0	0	0	0	0	0	0	0	0	0	0	0	0	0	0	0	0	0	0	0	0	0
g14006	0	0	0	0	8	0	0	6	0	12	0	0	0	11	0	8	0	0	0	0	4	0	0	4	0	0	0	0	0	12	24	0	0	0	4	0	20	0	0	4	0	0	0	0	0	0	0	0	0	0	4	0	0	0
g14007	0	0	0	8	0	0	0	2	0	3	0	0	0	0	4	0	0	0	4	0	0	0	0	3	0	0	3	2	1	0	0	0	4	0	0	0	0	0	0	0	0	0	0	0	0	0	0	3	0	3	0	0	0	4
g14004	8178	9448	5122	6033	9043	6027	6057	6243	4453	3711	4032	6069	4778	4529	4673	3635	3904	3818	3717	3185	4431	6081	3246	4490	5967	3989	3240	6208	4941	6910	5731	5052	6511	4245	4899	5155	8104	5760	5678	7332	7715	7094	6206	5463	7911	5035	5616	4271	4185	5508	4109	5328	4642	4868
g14005	82	44	115	123	45	112	51	47	98	43	96	89	24	89	95	137	146	177	56	39	35	37	133	49	48	179	139	77	44	34	169	45	108	177	72	108	48	42	82	40	66	33	82	66	96	39	117	33	66	140	99	146	91	89
g14002	462	296	377	397	259	415	558	238	397	255	474	476	253	313	298	469	405	317	291	572	335	416	610	340	316	547	311	271	526	308	451	719	317	312	551	289	301	242	197	247	315	287	279	266	198	213	304	303	156	241	296	165	311	376
g14003	75	119	57	47	99	81	104	109	106	31	78	147	77	67	36	71	84	74	53	21	74	135	35	46	57	94	71	109	109	102	104	61	137	62	66	116	98	45	57	93	124	94	129	74	150	81	103	63	60	70	38	100	88	86
g14000	979	967	1260	1315	828	1277	1290	794	1451	905	1025	981	715	1396	1271	1030	1111	1173	1148	1503	1164	951	1463	1149	1202	1601	875	1191	1416	832	1356	1451	965	1266	1527	996	1074	781	1237	1104	1142	1169	920	936	1138	758	1037	1124	894	1225	1261	835	1005	1168
g14001	4696	4230	5703	6346	3773	5839	7504	4106	6153	4665	4865	5368	4662	5197	3634	3709	4391	4773	4813	7209	6040	4611	7554	5787	4867	9373	4515	5545	7098	4224	5756	7272	3581	4730	7452	3271	4670	4550	4066	4429	4955	3452	4599	3981	4645	2869	3560	5992	2348	3615	6017	2562	3426	7068
g5135	1547	533	0	0	645	0	12	482	8	15	669	2069	0	974	1606	0	448	825	6466	6	4579	4059	20	4187	3622	16	2352	2886	3762	3750	2262	2223	2410	1581	1916	1975	167	2131	682	72	1384	108	0	446	147	8128	4589	3897	9037	3366	4269	5155	2290	2445
g5134	0	0	0	1	0	0	0	0	0	0	0	4	0	0	0	0	0	0	4	0	0	4	0	4	0	0	4	0	0	4	0	4	0	0	0	0	0	0	0	0	0	0	0	0	0	23	9	0	12	0	7	8	5	0
g5137	214	52	0	0	47	0	0	73	0	0	177	632	0	229	113	0	143	157	1356	0	1086	1150	0	1160	582	0	704	367	831	787	369	461	333	344	500	330	0	322	122	0	72	4	0	34	22	1406	1058	1172	873	520	790	718	272	451
g5136	1312	478	4	4	280	0	0	369	0	0	638	2324	3	918	1213	0	343	1041	6187	0	4386	4189	8	4426	3084	0	2438	2186	3541	3497	2136	2239	2084	1619	2037	1973	39	2103	358	23	754	34	11	273	71	7516	4902	3198	6253	3257	2909	5067	2060	2136
g5131	2	0	0	0	0	0	0	0	0	0	0	0	0	0	0	0	0	0	0	0	0	0	0	0	0	0	0	0	0	0	0	0	0	0	0	0	0	0	0	8	0	0	16	0	0	0	0	0	0	0	0	0	0	0
g5130	0	0	0	0	0	0	0	0	0	0	0	0	0	0	0	0	0	0	0	0	0	3	0	0	0	0	0	0	0	0	0	0	0	0	0	0	0	0	0	0	0	0	0	0	0	0	0	1	0	6	0	0	0	0
g5133	0	0	0	0	0	0	0	0	0	0	0	0	0	0	0	0	0	0	0	0	0	3	0	0	0	0	0	0	0	0	8	0	8	0	0	0	0	0	0	0	3	8	0	0	0	0	18	4	0	0	0	0	0	5
g5132	0	0	0	0	0	0	0	0	0	0	0	0	0	0	0	0	0	0	0	0	0	0	0	0	0	0	0	0	0	0	0	0	0	0	0	0	0	0	0	0	0	0	0	0	0	0	0	0	0	0	0	0	0	0
g5139	0	0	0	0	0	0	0	0	0	0	0	0	0	0	0	0	0	0	0	0	0	0	0	0	0	0	0	0	0	0	0	0	0	0	0	0	0	0	0	0	0	0	0	0	0	0	0	0	0	0	0	0	0	0
g5138	0	0	0	0	0	0	0	0	0	0	4	0	3	0	0	0	0	0	0	0	0	8	0	0	0	0	0	0	0	0	0	0	0	4	0	0	0	0	0	0	0	0	0	0	0	0	0	4	0	4	0	0	0	0
g22337	183	166	167	228	98	72	293	79	193	143	157	165	63	143	148	205	96	154	189	103	51	189	171	143	252	195	64	158	207	167	163	166	115	137	287	144	160	158	468	185	149	174	156	142	259	40	110	210	80	137	287	66	150	192
g13178	1797	1718	2358	1637	1463	1682	1652	1181	1701	1161	1315	1563	1389	1510	1778	1299	1053	1667	1059	1148	779	1016	1055	773	1316	962	978	763	1065	694	917	1005	658	742	1109	841	1146	1460	1093	945	1253	1416	838	1373	1107	1297	1118	1313	1235	1022	1146	1134	980	1245
g22014	0	0	0	0	0	0	0	0	0	0	0	0	0	0	0	0	0	0	0	0	0	0	0	0	0	0	0	0	0	0	0	0	0	0	0	0	0	0	0	0	0	0	0	0	0	0	0	0	0	0	0	0	0	0
g22015	2764	2371	2114	2533	2018	3533	3270	2760	2634	2959	5910	6289	5030	3999	2815	3809	4780	5390	3881	2747	3711	5200	2517	4472	4741	3810	4709	3235	4308	5223	3307	3335	6863	3240	3933	5543	2515	3132	1614	3394	3114	1694	3675	2975	1248	3785	4855	3299	2781	5077	5034	3555	4158	3585
g13175	339	12	523	848	16	510	960	48	598	263	338	162	209	299	154	498	439	302	224	743	357	254	764	408	278	976	496	301	1058	338	443	1140	271	492	1234	372	162	108	257	352	201	325	335	164	417	41	81	1115	71	110	1342	134	147	1290
g22017	873	645	681	666	546	878	832	708	954	1115	987	1259	1334	833	497	1278	1116	1031	937	709	1028	900	914	1148	779	1152	1338	642	1067	769	714	946	779	638	901	639	627	812	580	695	865	555	843	686	580	740	984	856	442	951	1119	615	817	898
g19157	10669	11418	17523	10936	9971	13726	11320	8063	12291	13366	10536	11027	10119	10575	12488	11238	8633	9689	13110	17509	14274	9643	14516	12148	9088	14187	10792	11089	11337	9507	10995	10859	8454	10428	9962	8805	9523	13506	10264	11773	12606	9420	9746	10738	9781	10838	11759	11123	10465	11285	11394	10420	12010	9873
g22011	44	31	0	17	23	17	10	19	17	21	15	16	23	45	30	34	41	24	13	0	0	0	0	0	4	4	0	6	1	0	0	0	0	21	0	0	0	4	3	18	23	0	20	0	0	17	9	21	5	6	33	6	34	20
g13171	0	0	0	0	0	0	0	0	0	0	0	0	0	0	0	0	0	0	0	0	0	0	0	0	0	0	0	0	0	0	0	0	0	0	0	0	0	0	0	0	0	0	0	0	0	0	0	6	0	0	2	0	0	0
g19154	246	197	271	223	291	244	182	204	375	244	331	454	140	574	551	325	473	707	134	110	61	103	189	42	220	166	129	291	255	169	248	301	273	440	340	433	510	241	401	658	463	547	519	451	363	811	627	299	936	837	543	1245	902	581
g18802	0	0	0	0	0	0	0	0	0	0	0	0	0	0	0	0	0	0	0	0	0	0	0	0	0	0	0	0	0	0	0	0	0	0	0	0	0	0	0	0	0	0	0	0	0	0	0	0	0	0	0	0	0	0
g18803	0	0	0	0	0	0	0	0	0	0	0	0	0	0	0	0	0	0	0	0	0	0	0	0	0	0	0	0	0	0	0	0	0	0	0	0	0	0	0	0	0	0	0	0	0	0	0	0	0	0	0	0	0	0
g18800	0	0	0	0	0	0	0	0	0	0	0	0	0	0	0	0	0	0	0	0	0	0	0	0	0	0	0	0	0	0	0	0	0	0	0	0	0	0	0	0	0	0	0	0	0	0	0	0	0	0	0	0	0	0
g18801	0	0	0	0	0	0	0	0	0	0	0	0	0	0	0	0	0	0	0	0	0	0	0	0	0	0	0	0	0	0	0	0	0	0	0	0	0	0	0	0	0	0	0	0	0	0	0	0	0	0	0	0	0	0
g18806	0	0	0	0	0	0	0	0	0	0	0	0	0	0	0	0	0	0	0	0	0	0	0	0	0	0	0	0	0	0	0	0	0	0	0	0	0	0	0	0	0	0	0	0	0	0	0	0	0	0	0	0	0	0
g18807	0	0	0	0	0	0	0	0	0	0	0	0	0	0	0	0	0	0	0	0	0	0	0	0	0	0	0	0	0	0	0	0	0	0	0	0	0	0	0	0	0	0	0	0	0	0	0	0	0	0	0	0	0	0
g18804	0	0	0	0	0	0	0	0	0	0	0	0	0	0	0	0	0	0	0	0	0	0	0	0	0	0	0	0	0	0	0	0	0	0	0	0	0	0	0	0	0	0	0	0	0	0	0	0	0	0	0	0	0	0
g18805	0	0	0	0	0	0	0	0	0	0	0	0	0	0	0	0	0	0	0	0	0	0	0	0	0	0	0	0	0	0	0	0	4	0	0	0	0	0	0	0	0	0	0	0	0	0	0	0	0	0	0	0	0	0
g18808	0	0	0	0	0	0	0	0	0	0	0	0	0	0	0	0	0	0	0	0	0	0	0	0	0	0	0	0	0	0	0	0	0	0	0	0	0	0	0	0	0	0	0	0	0	0	0	0	0	0	0	0	0	0
g18809	0	0	0	0	0	0	0	0	0	0	0	0	0	0	0	0	0	0	0	0	0	0	0	0	0	0	0	0	0	0	0	0	0	0	0	0	0	0	0	0	0	0	0	0	0	0	0	0	0	0	0	0	0	0
g18090	0	0	0	0	0	0	0	0	0	0	0	0	0	0	0	0	0	0	0	7	0	0	0	0	0	0	0	0	0	0	0	0	0	0	0	0	14	0	19	15	0	36	0	0	12	0	0	0	0	0	0	0	0	0
g19049	5902	1967	19568	15427	2616	16059	9453	2365	12637	6770	5679	5267	5544	6494	5664	5061	4781	3103	6456	17884	7122	7987	15586	8203	5088	13744	7506	4692	6778	4630	5248	6857	4797	4566	5669	3807	4936	8185	5092	6623	7072	4355	5930	5035	4221	1782	3935	4927	1501	3452	5313	1417	2992	3648
g19048	229	119	151	190	49	306	168	194	170	131	191	211	144	238	93	204	243	141	182	123	234	240	186	303	143	249	245	106	242	179	121	191	185	82	149	163	71	109	116	166	139	100	109	87	107	113	190	367	92	173	262	99	171	260
g16099	0	0	0	0	0	0	0	5	0	4	0	0	0	0	1	0	0	0	4	0	0	3	0	1	3	0	2	0	2	3	0	0	0	0	5	0	0	0	0	1	0	0	0	0	2	0	0	3	0	1	4	0	2	2
g16098	42747	29413	16365	6389	13441	15662	6298	20655	11409	30478	35156	35442	29538	31968	18038	25749	30877	19451	98904	22626	56863	81318	13456	46956	41281	13985	39076	24483	33777	50511	18901	23394	30771	16983	20318	29702	7336	30062	21303	8744	15346	8880	11416	15898	11091	41942	54314	36789	26695	35774	20492	32905	33610	16146
g19045	3166	2245	3018	3679	1630	3833	4370	2134	3677	3512	2599	3570	2936	3059	2265	3062	2887	3010	3100	3306	3082	3263	4072	3437	2930	4810	3340	2466	3425	2812	2472	3772	2787	2407	3775	2441	2622	2718	1949	2615	3056	2076	2747	2313	2450	2045	2940	3494	1629	2586	2749	1872	2348	3231
g16096	15	5	31	7	10	11	0	7	6	35	15	4	12	5	8	19	14	5	24	38	28	16	45	10	22	9	26	18	4	10	2	6	10	6	16	0	15	6	8	30	13	8	8	8	4	11	34	8	6	13	7	4	7	3
g16095	1243	1240	1091	1232	1006	1477	1353	1243	1269	1512	1758	1038	1456	1506	967	1585	1488	941	1856	1260	1764	1653	1052	1712	1304	1164	1236	1147	1231	1464	1156	1024	1142	955	1118	1157	1198	1161	1372	1159	1248	1407	1427	1245	1230	1230	1323	1789	1040	1274	1627	1125	1148	1458
g19046	9	0	0	0	0	0	0	4	0	0	0	0	0	0	0	0	0	0	0	0	0	4	0	0	0	0	6	0	0	0	0	0	0	0	0	0	0	0	0	0	0	0	0	0	0	0	0	0	9	24	0	0	0	20
g19041	0	20	0	0	0	10	0	38	0	0	0	0	0	0	0	0	0	0	2	0	0	4	24	55	4	0	164	4	2	11	24	0	0	8	0	0	0	4	4	8	0	0	2	0	0	7	4	28	6	3	0	1	3	23
g16092	1382	1255	1242	1549	761	1480	2007	968	1430	1255	1413	1719	1173	981	1161	1107	1427	1121	1206	1318	1417	1342	1616	1237	1201	1958	1091	1177	1296	1183	1155	1336	1347	1071	1369	1027	1264	1276	972	1426	1070	911	1292	994	1030	973	1327	1284	607	1102	1503	817	798	1314
g19043	14	22	0	0	0	13	0	60	4	16	0	2	0	0	0	0	12	0	13	5	18	17	7	29	0	19	92	19	14	4	23	2	0	44	0	10	0	6	0	14	0	0	2	0	0	2	0	100	39	6	0	0	0	122
g16090	0	0	0	0	0	0	0	0	0	0	0	0	0	0	0	0	0	0	0	0	0	0	0	0	0	0	0	0	0	0	0	0	0	0	0	0	0	0	0	0	0	0	0	0	0	0	0	0	0	0	0	0	0	0
g14839	25253	33313	23721	34716	46944	37110	34231	31594	41215	18200	25506	34964	24939	37424	56363	22080	16325	37953	11881	17342	11164	20343	25479	20179	38928	30947	16350	31476	29951	28475	43060	40966	27243	38525	38578	28859	21095	20686	29033	37319	34353	25644	21807	27913	28553	25300	22537	16550	38047	30277	34578	26820	27108	26387
g14838	8911	7682	7898	6095	5762	8124	6644	6384	7780	10842	12819	10493	10231	12754	7349	11129	9897	9519	10800	9950	10338	9366	8440	11504	9487	9287	10203	7644	8995	8248	7788	8603	7578	8272	8543	7488	4962	9727	5529	5543	7017	4712	5737	7110	5038	8943	9366	9441	7338	8883	8932	8426	9922	7858
g14837	6846	5811	8657	7571	5613	8151	7245	4926	8497	6696	7667	6917	5909	6815	8250	7272	5493	8451	7313	9442	7496	6187	8462	7026	7751	9161	6310	7066	7917	5343	6839	8456	5724	7248	8010	6297	5253	6606	5683	6050	5735	5046	5719	5682	5559	6037	6237	5244	4833	6377	7427	5623	6458	6577
g14836	10743	10085	7428	3354	6800	6753	3937	9427	5372	19912	17559	12758	25815	16520	8836	22331	16774	9571	12878	8064	21182	10969	6849	22528	11232	6606	22497	11116	11111	11341	11702	10031	9240	11258	9186	10010	3979	12895	7246	5280	9194	5420	5987	10512	5697	19961	18279	12024	14760	16413	11178	16312	15933	8542
g14835	2052	1924	2615	2240	1557	2416	2506	1509	2436	2442	2126	2078	2015	2479	1753	2370	2109	1729	2260	2607	2425	1793	2712	2328	2182	2758	1648	2123	2232	1596	2003	2113	1447	1968	2239	1756	1862	1870	1701	1732	2396	1594	1864	1837	1697	1665	1869	1987	1260	1811	2209	1331	1592	2082
g14834	19836	21167	25506	20790	22625	22289	16647	14370	18582	19469	18324	18783	18709	18549	16764	14947	13317	12103	17609	21849	17238	19489	20278	19697	19055	18935	14537	18288	14948	25825	16959	16722	25747	14442	15549	20677	17506	17693	11760	20523	22025	11941	15357	15490	11355	17059	17782	14748	15600	17423	14929	15553	15553	11870
g14833	71148	61799	84841	59348	57943	89712	62392	60800	83439	131412	106626	106631	112925	110026	86207	106258	80137	95375	77254	91442	125885	72709	80473	127387	62170	84547	109271	71179	81481	84795	73475	80297	91510	71565	80349	78229	39255	75126	43957	56569	70355	37232	51868	57949	40483	72445	70988	80709	55980	90007	75834	74751	83571	67229
g14832	35756	23514	2043	205	7564	725	295	5098	545	3393	13035	28795	1395	23597	21164	843	6789	8868	100177	782	51827	57356	405	48126	31367	388	29526	16283	47249	51844	8355	33005	19396	3760	19740	14762	1348	19439	20772	1130	3276	1565	493	2130	1695	70297	36264	37412	54088	22956	19236	30097	16972	7944
g14831	9776	7072	16181	7884	4285	18214	6873	6971	14660	30044	14679	11626	24479	19277	5871	24147	14253	8201	13546	12474	26191	12387	9680	29187	6872	11832	30348	5956	7964	12704	5776	7636	9103	5657	7245	8336	5000	8288	4657	5359	8876	3507	6668	5580	5250	5428	10629	21520	3526	10810	8149	5132	10504	9612
g14830	1691	834	1008	878	239	2227	1704	938	1391	2316	1929	2324	3082	2307	429	3245	2169	1908	1552	1036	1976	2196	1299	3100	1438	2574	4003	1078	1812	1484	1174	1367	1093	997	1526	1262	625	880	738	730	1140	521	967	634	760	420	1240	1684	287	1105	1129	556	815	1389
g16549	0	0	0	0	0	0	0	0	0	0	0	0	0	0	0	0	0	0	0	0	0	0	0	0	0	0	0	0	0	0	0	0	0	0	0	0	0	0	0	0	0	0	0	0	0	0	0	0	0	0	0	0	0	0
g22639	1445	1115	1501	1524	1033	1649	1797	1030	1378	1214	1566	1819	1404	1137	1262	1438	1301	1858	1443	1695	1556	1472	1902	1381	1523	1858	1586	1304	1622	1141	1274	1457	1194	1572	1457	1247	1441	1525	1305	1466	1522	1012	1257	1314	1012	1347	1315	1350	918	1275	1784	1459	1381	1636
g22630	863	595	858	1359	627	1047	1183	629	994	642	984	867	407	871	708	696	913	1022	384	587	323	429	735	294	485	754	412	568	521	378	698	702	500	537	745	458	1050	843	1412	974	750	1325	871	492	1104	814	613	626	796	612	987	775	647	1021
g22631	11482	10132	15480	15335	8629	15853	13424	8598	14579	13109	17419	12520	11545	16025	10034	14674	13860	15298	13419	24199	16042	12918	21512	16587	14372	23370	17154	18071	19004	13634	15909	18915	15409	17621	20360	16673	13415	12063	17061	12077	11315	13772	11296	11095	12028	10476	11277	13016	8003	9832	16001	10419	11928	14903
g22632	347	270	327	225	158	193	348	158	237	192	828	310	203	282	129	232	425	700	11	35	66	16	27	48	101	124	47	460	244	264	189	218	158	448	186	403	1681	342	2502	516	308	1640	450	455	868	1013	1112	169	607	472	147	572	545	241
g22633	0	0	0	0	0	0	0	8	0	0	0	4	0	0	0	0	0	0	0	4	7	0	0	20	0	0	0	0	17	0	6	0	0	0	0	0	0	0	0	0	0	0	0	0	0	0	0	10	0	0	0	0	0	4
g16545	0	0	0	0	0	0	0	0	0	0	0	0	0	0	0	0	0	0	5	0	0	0	0	0	0	0	0	0	0	0	0	0	0	0	0	0	0	0	0	0	0	0	0	0	4	0	0	0	0	0	0	0	0	0
g16544	0	0	0	0	0	0	0	0	0	0	0	8	0	0	0	0	0	0	0	0	0	0	0	0	0	0	0	0	0	0	0	0	0	0	0	0	0	0	0	0	0	0	0	0	0	0	0	0	0	0	0	0	0	0
g16547	0	0	0	0	0	0	0	0	0	0	0	0	0	0	0	0	0	0	0	0	0	0	0	0	0	0	0	0	0	0	0	0	0	0	0	0	0	0	0	0	0	0	0	0	0	0	0	0	0	0	0	0	0	0
g16546	5036	3254	8949	10604	3435	6850	9088	3981	8280	7255	6290	7096	5479	9747	14575	7175	6475	11267	4966	16368	7861	4285	13297	6021	5546	11760	6070	9945	11250	6655	9174	13011	6789	9989	13549	8797	4599	4632	4083	7425	5811	5126	7734	5788	5598	5199	5106	12700	8072	6922	13762	7095	8042	12409
g18398	5063	3804	5216	5990	3227	5270	6617	3342	5395	4467	5562	5072	5677	5113	4933	5545	5190	5903	5293	6925	4986	5244	6246	4739	4524	7225	4575	4646	5739	4021	4894	5863	4437	5189	6203	4635	4175	4853	4114	4305	4521	3640	4707	4056	4256	4119	4877	5060	3533	4010	5966	4579	5153	5471
g18399	3278	2632	3842	4181	2891	3349	4402	2443	3474	2858	2461	3441	2650	2665	3601	2552	3123	3539	3035	4259	2954	2831	4762	2481	2983	4274	2338	2992	4060	2426	3323	4147	2525	2940	3890	2714	2941	2954	2570	3434	3183	2675	3082	3121	2631	2377	2690	3212	2103	2373	4155	2541	2509	3469
g18392	0	0	0	6	0	0	78	8	0	0	0	0	24	0	0	45	78	96	8	11	12	0	0	18	113	0	56	0	0	0	0	0	18	27	23	0	4	23	22	24	44	23	33	134	20	0	0	0	22	14	0	67	187	227
g18393	118	198	185	262	98	100	258	133	213	146	91	175	169	141	201	171	147	293	142	230	101	163	247	141	233	362	247	153	274	145	143	236	120	205	415	194	219	145	114	123	131	108	167	74	91	118	199	194	111	141	255	138	92	368
g18390	635	235	210	168	37	553	590	460	413	205	773	657	1043	797	99	1361	292	370	549	153	651	806	212	937	541	659	1572	247	662	371	314	227	199	386	415	469	76	346	293	363	513	73	343	498	275	307	953	1207	231	686	943	228	341	947
g18391	370	234	150	212	69	441	389	325	278	447	455	492	741	368	98	850	441	342	450	134	374	422	222	579	336	586	628	216	372	294	302	309	164	204	325	179	106	342	147	201	314	99	325	274	190	204	459	485	120	329	455	166	263	417
g18396	151	166	131	206	93	109	215	86	220	49	76	113	83	110	126	184	119	100	108	176	113	142	218	148	173	265	137	105	185	113	184	162	119	142	187	132	135	130	115	180	128	111	105	89	161	120	127	164	104	145	188	104	92	197
g18397	2674	2346	2460	2976	1453	3060	3024	2192	3254	2767	3266	3012	4054	3329	1843	3312	3707	3309	2948	2331	3211	3415	2555	3131	2654	3349	3030	2155	2745	2478	2150	2537	2632	2093	3126	2696	2402	2887	2216	2236	2445	2040	2699	2016	2130	2280	2775	4095	2165	2820	4025	2457	3061	3580
g18394	478	430	634	601	439	516	665	361	606	599	396	419	388	421	445	359	404	457	436	697	488	490	712	457	442	849	548	582	640	453	619	613	388	398	447	485	484	512	513	555	499	557	436	433	514	414	396	549	284	305	671	378	396	632
g18395	279	200	399	361	133	417	509	249	445	457	377	331	569	277	316	585	430	434	341	488	515	425	526	438	322	860	558	494	535	363	470	576	504	418	624	429	329	269	227	312	349	349	379	0	301	262	340	645	232	330	619	292	345	677
g22902	614	527	883	802	472	774	970	394	734	582	296	606	395	407	594	453	496	755	492	941	565	659	1020	610	600	795	388	802	860	455	749	1066	547	776	987	452	501	411	705	528	425	747	372	677	678	447	472	577	491	344	870	454	493	877
g8924	0	0	0	0	0	0	0	0	0	0	0	6	0	0	0	0	0	0	0	0	0	0	0	0	0	0	0	0	0	0	0	0	0	0	0	0	0	0	0	0	0	0	0	0	0	0	0	0	0	12	0	0	0	0
g22900	1386	1090	1354	1570	1122	1810	1590	1282	1988	1739	2047	1785	1781	2232	1906	2178	1780	1947	1369	1607	1831	1441	1614	1701	1580	2096	1676	1280	1315	1431	1464	1745	1528	1958	1664	1673	1369	1550	1599	1516	1568	1689	1563	1666	1510	1416	1657	1581	1516	1771	2345	1504	1815	1637
g8926	73	44	91	111	31	101	47	0	77	0	4	5	0	3	0	5	0	0	0	1212	0	4	17	0	0	35	12	2	0	0	0	0	0	2	0	0	1394	0	4757	913	2	3160	264	33	2768	8	0	0	8	0	0	4	0	0
g8921	2864	10325	5412	2046	2885	12393	3040	3945	4435	15471	12131	3572	6237	5381	6525	7146	9434	3252	5639	2242	5433	2771	1598	4624	2246	1720	5169	2690	1304	2745	2917	795	1947	2441	1071	2200	4011	3786	1178	1779	4706	1046	2686	1870	4345	2393	7179	6980	2232	2681	5334	2759	6673	4658
g8920	4	0	0	0	0	0	25	16	0	0	0	15	0	4	0	0	12	0	0	0	0	5	5	0	0	0	36	0	0	0	0	6	0	0	8	0	0	0	16	0	0	6	0	0	22	0	35	25	5	12	13	0	0	8
g18024	120	170	159	231	176	191	261	129	180	160	380	211	182	293	270	189	199	228	294	222	179	177	302	133	206	285	164	116	253	171	145	275	184	159	323	163	157	157	97	146	130	112	92	129	118	150	146	143	136	164	193	124	111	176
g15017	0	0	0	0	0	0	0	28	0	0	0	0	0	0	0	0	0	14	0	0	16	14	0	0	16	0	16	9	4	12	0	0	0	0	0	3	0	8	0	0	4	0	0	23	0	12	0	4	8	8	4	0	0	14
g15014	8	0	0	4	8	2	0	8	4	0	0	0	0	0	0	0	0	0	0	148	0	0	0	0	0	0	0	0	0	0	0	0	0	0	0	0	150	0	196	127	0	164	0	64	113	0	0	14	0	0	0	0	0	8
g18027	1546	1269	754	1455	1046	2103	2047	1496	1439	1333	3152	2597	3190	2824	960	2105	2516	2236	1825	1152	1762	2560	1196	2229	2032	1943	3089	1160	2201	1784	1181	1512	1313	1369	1839	1771	1225	1145	1161	1613	1249	1192	1549	991	1016	1662	2563	3258	1336	1896	3101	1384	1721	3089
g15012	2474	1461	6420	2339	1785	9969	3487	2578	11913	12115	5468	3053	15805	7538	2696	22998	9348	3041	4701	5507	9287	4440	5971	19260	8304	7556	33749	3673	6248	3308	5585	6116	4329	8245	10026	6716	841	4330	1275	2798	7935	2069	4028	6047	4927	2250	2953	3623	2425	5721	5489	5172	8502	8170
g8923	29	20	20	21	0	14	25	53	31	49	17	31	31	48	0	0	32	28	15	7	36	39	26	46	37	26	94	28	38	41	8	26	25	12	24	19	4	6	0	7	24	30	31	54	18	15	60	86	0	20	39	23	31	90
g15010	0	0	0	4	0	0	0	4	0	0	0	0	0	0	0	0	0	0	0	9	0	0	0	0	0	0	0	0	0	0	0	0	0	0	0	0	0	0	33	9	4	0	0	0	26	0	0	0	0	0	0	0	0	0
g15011	33411	47510	34712	39081	47130	38020	46928	46170	46969	39261	47160	60660	39802	37550	32749	26727	37298	31822	33988	30389	40844	45378	34020	41271	53883	40848	28133	39567	39878	55556	39315	39108	49166	30284	35620	31160	52653	51575	48793	44321	50158	31758	41505	40992	28586	40421	48952	34597	29347	45560	45490	29163	32394	35603
g8922	1989	1644	2636	3130	1264	3094	4016	1846	2666	2530	2632	2972	2736	2145	1525	2231	2153	2253	1340	3727	2026	1621	4079	2424	1694	4403	2310	2004	2945	1758	2332	2626	1691	2113	2536	1674	1655	1719	1847	2130	2345	1905	2051	1705	1782	1140	1770	1879	1004	1735	1870	1219	1429	2036
g18028	1945	2267	3432	2662	2218	2436	2867	1383	2515	2285	1799	2264	2112	1500	1957	2229	1536	1426	2084	3238	1916	1827	3282	1931	2230	3562	1581	2302	2467	1798	2211	2507	1996	2169	2143	1747	2192	2089	1378	2182	2331	1821	2142	1953	1574	1406	1638	1461	1206	1755	2399	1316	1483	1688
g18029	491	137	187	251	88	649	562	494	421	377	746	513	1079	868	202	1026	666	379	719	168	812	910	346	914	525	889	1493	347	729	645	428	415	397	508	477	501	57	254	220	234	439	221	359	275	315	361	954	1059	301	653	704	515	457	841
g15018	238	422	62	81	8	153	260	913	54	68	156	114	135	92	156	108	197	261	240	102	268	182	165	207	114	278	335	460	517	101	757	171	84	719	251	74	11	87	61	136	91	14	214	179	149	189	242	330	1449	169	546	63	122	662
g15019	170	145	104	109	79	142	231	115	104	109	299	205	205	168	42	179	197	119	133	96	176	132	136	215	136	197	236	145	136	218	120	97	113	94	279	135	196	137	130	185	186	35	161	125	137	124	269	181	54	193	184	79	156	267
g23273	0	0	0	0	0	0	0	0	0	0	0	0	0	0	0	0	0	0	0	0	0	0	0	0	0	0	0	0	0	0	0	0	0	0	9	0	0	0	0	0	0	0	0	0	0	0	0	0	0	0	0	0	0	3
g23272	0	0	0	6	0	7	2	4	0	0	0	3	0	0	7	0	1	0	0	1	0	0	0	0	4	0	0	0	4	0	0	0	0	2	1	0	0	0	0	0	0	0	0	0	0	0	0	0	0	0	0	0	0	3
g23271	0	0	4	4	0	0	0	0	0	0	0	0	0	0	0	0	0	4	0	2	0	0	0	0	0	0	0	0	0	0	0	2	0	0	7	0	0	0	0	0	0	11	0	0	14	0	0	0	0	0	0	4	0	0
g23270	15	35	30	6	12	6	26	15	0	39	9	8	4	6	0	6	4	0	2	27	12	9	0	19	3	4	33	14	12	7	7	8	0	16	0	4	2	0	0	0	0	4	8	36	4	8	0	25	9	0	4	0	28	10
g23277	0	0	0	0	0	0	22	3	0	0	0	0	0	4	0	0	9	15	0	0	0	0	0	0	0	0	7	0	0	0	0	0	0	4	0	0	4	0	11	34	0	38	0	0	27	0	0	0	4	0	0	3	0	0
g23276	0	3	14	0	0	0	0	0	0	8	0	0	0	0	0	0	0	0	0	0	0	0	0	0	0	0	0	0	0	0	0	0	0	0	0	0	0	0	0	0	3	0	0	0	0	0	8	0	0	0	0	0	0	16
g23275	0	0	0	0	0	0	0	0	0	0	0	0	10	0	0	0	0	0	0	0	0	0	0	0	0	0	0	0	0	0	0	0	0	0	0	0	0	0	0	0	0	8	0	0	0	0	0	0	0	0	12	0	0	0
g23274	20	0	21	0	0	19	26	17	20	0	0	0	0	30	0	51	0	4	0	3	0	5	0	12	8	46	46	0	13	0	0	13	4	12	13	41	0	0	0	0	8	10	14	0	10	0	9	12	5	14	8	4	6	49
g23279	0	0	0	0	0	7	7	20	0	0	0	7	0	0	14	0	0	0	0	0	0	14	0	0	11	9	0	0	7	0	19	0	0	0	14	0	0	0	4	11	20	4	0	0	11	4	6	0	0	0	0	0	0	7
g23278	0	0	4	0	0	8	0	70	0	8	0	0	13	0	0	0	0	0	47	36	39	43	27	19	51	32	61	12	28	43	16	38	64	59	18	27	0	0	0	0	0	0	0	0	0	0	0	5	0	0	0	0	0	20
g19818	892	1178	491	323	550	376	342	1062	679	1005	4128	3282	679	2016	2142	1440	2993	5153	95	164	93	39	34	87	317	90	266	3364	1163	2034	1714	955	855	2945	1818	2304	3274	997	4555	1766	1059	2440	958	1122	1823	11407	12684	1605	7558	4659	1371	7308	5772	2197
g19819	1143	774	1099	2237	745	1175	9900	2557	4251	402	1340	2319	389	1257	4503	2684	2729	8675	196	667	142	206	641	225	3715	2240	2554	3374	1006	1053	3050	1555	1005	10390	8754	6020	5570	1736	8127	3765	2167	6063	3017	2751	5868	7064	4116	751	5658	2808	878	5309	3657	2957
g19812	19	0	44	8	28	22	23	0	0	0	0	0	0	0	0	0	8	0	0	138	8	0	0	0	0	4	12	0	0	0	23	0	0	11	0	0	364	0	879	326	0	658	47	0	458	0	0	0	0	0	0	0	0	4
g19813	1875	2023	2206	1287	1439	2994	1598	1686	1999	3435	2376	3060	3654	2461	1189	2218	2007	2001	2284	2708	3582	2343	2735	4287	2401	2939	2752	2523	2171	2177	2044	1950	1610	1837	1868	1675	1052	1913	994	1897	2277	942	1648	1651	1290	1387	2739	2533	1057	2153	2174	1535	1783	2026
g19810	29	16	49	71	5	143	76	8	95	149	16	76	159	39	121	93	76	48	34	127	116	115	61	129	31	94	165	54	46	55	47	78	60	34	93	28	0	129	37	39	92	18	38	87	16	50	128	127	29	82	105	35	78	65
g19811	136	83	193	79	38	311	231	211	151	451	268	225	539	272	40	382	175	216	207	183	364	210	185	477	207	189	582	139	191	238	195	174	172	176	162	120	39	199	110	117	153	37	112	133	94	66	252	320	61	270	213	133	190	241
g19816	2063	1410	2244	3489	1404	2159	3335	1082	1963	1063	1886	1717	1318	1876	1678	1095	1923	2422	1067	2625	1008	1377	2617	1083	1490	3140	829	1658	2493	1163	1698	2535	1209	1833	3183	1509	2012	1436	1472	1917	1472	1779	1899	1399	1772	838	916	2423	874	935	2707	1363	1180	2912
g19817	9170	10839	6219	3136	4964	4394	3639	6421	5475	2316	7991	9669	1498	4435	8542	3409	6489	15366	736	2538	1076	535	610	942	3480	600	1626	8916	2207	6877	5761	1438	3049	8221	3019	7961	26469	10715	41807	16229	8610	23322	8291	10147	17155	29123	28480	3659	20467	12091	3474	21677	14499	4904
g19814	1177	620	847	1069	297	1839	1413	1034	1267	1689	2649	2067	2468	2165	797	2495	2660	1673	1401	1146	1669	1908	1024	2229	1293	1904	2819	748	1601	1475	1051	983	1466	963	1362	1567	735	1186	619	706	1479	532	1138	1079	623	1062	2116	1966	575	1562	1759	876	1442	1578
g19815	11865	10366	11009	11667	8511	12062	12238	8522	11314	10935	13076	13867	11269	13116	9476	11559	13606	14209	11647	13294	13735	12659	12386	13473	11017	12558	12252	9749	12029	10524	9699	11327	10461	10062	11484	10874	9479	11423	9554	10164	10722	9204	11046	9422	9887	9165	10732	12724	7610	11290	13106	9382	10827	11920
g21657	0	0	0	0	0	0	0	0	0	0	0	0	0	0	0	0	0	0	0	3	0	0	0	0	0	0	0	0	0	0	0	0	0	0	0	0	9	0	0	10	0	0	0	0	2	0	0	0	0	0	0	0	0	0
g21656	136	148	85	118	135	113	169	77	121	142	289	335	104	394	405	178	254	487	36	20	4	18	10	14	83	32	0	180	130	124	114	100	99	182	156	170	227	293	283	281	177	356	154	39	223	282	293	111	329	191	122	445	318	163
g21655	0	0	0	0	0	0	0	0	0	0	0	0	0	0	0	0	0	0	0	0	0	0	0	0	0	0	0	0	0	0	0	0	0	0	0	0	0	0	0	0	0	0	0	0	0	0	0	0	0	0	0	0	0	0
g21654	0	0	0	0	0	0	0	0	0	0	0	9	0	0	0	0	0	5	0	0	0	0	0	0	0	9	0	0	0	0	0	0	0	4	0	0	0	0	0	0	0	4	0	0	5	0	0	0	0	0	0	0	0	0
g21653	3098	2693	4239	4181	2240	4324	5093	2430	4126	3275	4217	4218	3932	3804	2964	3772	3936	4258	3703	6264	5793	3832	6002	5524	3584	7335	5657	4112	5326	3746	4163	4938	4341	4213	5535	4185	2897	3151	2846	3465	3394	2502	3390	2701	2951	2080	2632	3972	2517	2848	4421	2466	3177	4199
g21652	3656	1343	3078	3603	503	5285	3250	1169	3038	4342	4751	6069	4088	5194	1990	4195	4547	2931	9692	7878	9987	11364	7923	11912	5543	8534	10513	5251	10406	6399	4779	6364	4006	3897	4907	2500	804	3681	1847	1228	2946	960	1321	1414	976	4473	5952	6032	2215	3431	3722	2353	2821	3106
g21651	1147	1115	1357	1539	997	1259	1671	871	1390	1123	1415	1496	1077	1008	1164	907	1101	1134	756	1723	1060	1207	1900	996	1243	2078	839	1275	1421	1051	1354	1416	1241	1312	1402	980	1373	1316	868	1363	1397	761	1390	1148	870	882	824	856	611	1093	1080	832	914	1068
g21650	186	115	118	198	91	165	311	121	223	137	280	260	168	295	95	178	309	169	177	112	229	196	163	293	152	242	251	154	260	279	92	204	206	127	160	242	87	150	101	179	144	83	193	198	70	138	190	321	110	258	277	107	78	373
g21659	0	0	0	0	0	0	0	0	0	0	0	0	0	0	0	0	0	0	0	4	0	0	0	0	0	0	0	0	0	0	0	0	0	0	0	0	0	0	0	0	0	0	0	0	0	0	14	0	3	0	0	0	0	6
g21658	7	19	0	22	20	0	0	4	16	4	0	0	0	0	32	16	0	0	0	0	0	0	16	0	0	0	36	0	0	0	0	0	0	0	0	4	0	8	15	8	0	0	4	11	4	0	4	4	0	0	0	0	5	8
g25547	2527	1949	1047	1131	1066	1389	1785	2452	1413	2276	3017	3348	3260	3239	875	2213	2553	2668	3658	1397	3738	4431	1214	4858	3145	2053	3807	3062	3468	3166	3511	2434	1977	2672	2233	1874	854	1683	1157	953	1003	826	1349	1176	1026	3240	4171	4240	1985	2500	2820	2259	2793	2610
g25546	6249	6082	4490	3729	5968	3339	4009	5436	3394	4684	4858	5686	3691	3642	4382	3379	3664	4139	9055	5024	7441	7446	5015	6183	7602	4183	5273	8279	5328	6037	6960	5058	4797	6581	4680	5171	2761	5655	3664	2472	3375	2741	2908	3672	3276	9759	7081	4961	6684	5297	5350	7690	5567	4315
g25545	0	4	0	0	0	0	0	0	0	0	0	0	0	0	0	0	0	0	0	0	4	15	0	0	0	0	0	0	0	0	0	0	0	0	0	0	0	0	0	0	0	0	0	0	0	0	7	0	11	0	0	0	0	0
g25544	0	0	0	0	0	0	0	0	0	0	0	0	0	0	0	0	0	0	0	5	0	0	0	0	0	0	0	0	0	0	0	0	4	0	0	0	0	0	0	2	0	0	0	4	0	3	0	0	0	0	0	0	0	0
g25543	4	0	4	4	0	4	11	0	0	4	0	0	0	0	13	0	4	0	4	0	0	0	0	0	0	40	0	0	0	4	0	0	0	0	12	0	0	0	0	7	0	0	6	36	0	0	0	0	0	0	0	0	11	12
g25542	0	0	0	0	0	0	0	0	0	0	0	0	0	0	0	0	0	0	0	0	0	0	0	0	0	0	0	0	0	0	0	0	0	0	0	0	0	0	0	0	0	0	0	0	0	0	0	0	0	0	0	0	0	0
g25541	5	0	0	0	0	0	8	0	0	0	0	6	10	0	28	18	0	0	0	4	17	18	0	0	0	17	0	0	13	5	0	4	4	0	0	0	0	0	0	0	0	0	0	0	4	12	6	0	0	0	12	0	8	0
g25540	0	0	14	8	0	9	24	0	5	10	45	19	0	22	0	78	0	6	0	0	4	8	0	22	4	50	44	0	16	0	8	23	13	9	0	0	0	20	0	0	0	0	0	0	0	0	0	31	0	7	27	0	6	28
g25549	0	1	0	1	1	4	3	0	2	0	0	2	0	2	0	2	2	0	0	0	2	3	1	0	0	0	8	0	0	2	0	1	1	0	0	0	0	0	0	1	0	0	4	0	0	0	2	0	0	0	0	2	0	0
g25548	0	0	0	0	0	0	0	0	0	0	0	0	0	0	0	0	0	0	0	0	0	0	0	0	0	0	0	0	0	0	0	0	0	0	0	0	0	0	0	0	0	0	0	0	0	0	0	0	0	0	0	0	0	0
g12899	3	4	0	8	0	0	0	0	0	4	0	0	0	0	0	0	0	0	0	12	0	4	0	0	0	4	0	0	0	0	0	7	0	0	0	0	8	0	0	0	0	0	0	12	4	12	0	0	0	0	0	0	0	0
g12898	0	0	0	0	0	2	0	0	0	0	0	6	0	0	10	0	0	0	0	4	3	0	0	12	0	0	0	0	3	0	0	0	0	15	0	0	0	0	0	0	0	0	0	0	0	1	0	1	0	0	4	0	0	7
g12893	1580	1159	1065	1373	924	2425	1966	1521	1998	1321	2667	2489	1629	2060	1179	1718	2294	2365	1203	1457	1660	1669	1433	2164	1559	2836	2246	1382	1941	2143	1749	1905	1739	1634	2189	1769	1084	1137	940	1521	1507	1107	1911	1447	1190	1517	2278	2469	1050	1727	2754	1299	1768	2392
g12892	578	567	518	654	320	592	646	452	607	536	883	830	511	785	485	478	648	517	634	620	528	797	668	587	645	944	540	582	770	832	670	745	625	469	632	524	580	626	399	523	664	509	722	598	366	531	878	821	355	696	586	491	435	758
g12891	0	0	0	0	0	0	0	0	0	0	0	0	0	0	0	0	0	0	0	0	0	0	0	0	0	0	0	0	0	0	0	0	0	0	0	0	0	0	0	0	0	0	12	0	0	0	0	0	0	0	0	0	0	0
g12890	1470	1813	2122	1849	1536	1822	1860	1157	1714	1437	1588	1740	1452	996	1333	1376	1195	1535	1455	1963	1198	1338	2316	1276	1775	2441	927	1687	1805	1407	1730	1730	1515	1476	1569	1242	1712	1825	1441	1811	1765	1522	1570	1561	1419	1078	1392	1199	1137	1253	1489	1190	967	1246
g12897	51	57	48	53	51	64	28	48	73	111	69	59	9	51	60	38	48	26	72	55	81	24	51	71	107	64	87	52	85	64	50	39	30	43	61	34	28	92	19	67	38	24	59	24	54	32	37	34	31	54	49	46	32	37
g12896	0	0	0	0	0	2	0	0	0	0	9	0	0	5	0	0	0	5	0	0	0	0	10	0	0	2	7	2	27	0	4	0	0	14	4	0	0	7	0	0	0	0	0	0	2	0	0	4	3	0	0	2	0	0
g12895	28	0	28	23	23	64	17	0	28	40	49	48	0	8	34	24	0	18	39	28	32	48	71	71	81	57	46	69	104	49	81	57	65	47	62	66	55	54	44	37	66	43	42	32	28	26	53	17	34	30	41	20	24	26
g12894	0	0	0	0	0	3	0	8	0	0	0	0	0	0	0	0	0	0	0	0	0	0	0	0	0	0	3	0	0	0	8	0	0	3	0	0	0	0	0	0	0	0	0	0	4	0	0	0	0	0	0	0	0	0
g23765	135	93	41	58	0	103	109	181	53	39	141	183	109	265	8	159	147	77	93	14	66	204	12	127	85	141	223	98	99	75	43	17	70	67	79	79	47	105	52	57	59	34	135	37	83	143	314	305	141	154	237	67	89	290
g15633	0	0	0	0	0	0	0	0	0	0	0	0	0	0	0	0	0	0	0	0	0	0	0	0	0	0	0	0	0	0	0	0	0	0	0	0	0	0	0	0	0	0	0	0	0	0	0	0	0	0	0	0	0	0
g15630	2465	2754	3363	3287	2563	2917	3282	2168	2933	2283	2182	2649	2172	2009	2577	2362	2293	1978	2467	3862	2436	2375	3949	2116	2672	4020	2046	2949	3138	2188	2880	3613	2573	2800	2917	2294	2475	2373	2121	2976	2303	2181	2690	2406	2139	1991	2230	2378	1555	1893	2466	1853	2107	2573
g18203	1836	1037	1047	989	323	2261	1986	1304	1551	2514	3006	2758	3815	3309	575	3978	3344	2029	2943	1253	3385	3473	1994	4758	2626	3506	6181	1697	3573	2149	1855	1877	1556	1969	2904	2156	740	1936	1300	1341	1720	1061	1573	1693	1393	1416	3459	4314	783	2120	2872	1135	2246	3521
g23761	45	55	39	69	6	83	94	20	45	14	34	30	8	26	32	6	11	58	1	13	3	17	20	19	0	19	10	9	2	0	11	37	8	12	16	4	0	5	4	18	37	21	9	10	5	6	13	35	0	6	49	0	13	27
g15637	0	0	0	0	0	0	0	0	0	0	0	0	0	0	0	14	0	0	0	0	0	0	0	0	0	0	0	0	0	0	0	0	0	0	0	0	0	0	0	0	0	0	0	0	0	0	0	0	5	0	0	0	0	3
g8972	0	0	0	0	0	0	0	2	0	0	0	2	0	4	0	0	0	0	0	0	0	0	0	0	0	0	0	0	0	0	0	0	0	0	0	0	0	2	0	0	0	0	0	0	0	0	0	0	0	0	0	0	0	0
g8973	0	0	0	0	0	0	0	0	0	0	0	0	3	0	0	0	0	0	0	0	0	0	0	4	0	0	0	0	4	0	0	0	0	0	0	0	0	0	0	0	0	0	0	0	0	0	0	0	0	0	0	0	3	0
g8970	80	41	61	63	54	94	73	13	47	114	70	69	47	77	88	64	77	54	311	84	238	250	155	315	133	162	183	114	94	169	178	98	136	108	128	133	91	52	29	46	58	23	92	78	30	12	56	107	41	32	94	61	64	94
g8971	0	0	0	0	0	0	0	0	0	0	0	3	0	0	0	0	0	0	0	0	0	0	0	0	0	0	0	3	0	0	6	0	0	0	0	0	0	0	0	0	0	0	0	0	0	0	0	5	0	0	0	0	0	0
g8976	0	0	0	0	0	0	0	0	0	0	0	0	0	0	0	0	0	0	0	0	0	0	0	0	0	0	0	0	0	0	0	0	0	0	0	0	0	0	0	0	0	0	0	0	0	0	0	0	0	0	0	0	0	8
g8977	0	0	0	0	0	0	0	0	0	0	0	0	0	0	0	0	0	0	0	0	0	0	0	0	0	0	0	0	0	0	0	0	0	0	0	0	0	0	0	0	0	0	0	0	0	0	0	0	0	0	0	0	0	0
g8974	0	0	0	0	0	0	0	0	0	0	0	0	0	0	0	0	0	0	0	0	0	0	0	0	0	0	9	0	0	0	0	0	0	0	0	0	0	0	0	0	0	0	0	0	0	0	0	0	0	0	0	0	0	16
g8975	0	0	0	0	0	0	0	0	0	0	0	1	0	0	0	0	0	5	0	0	0	0	0	0	0	0	0	0	0	5	0	0	0	0	0	1	0	0	0	7	0	0	0	0	0	0	0	0	0	0	0	0	0	3
g8978	0	0	2	0	0	0	0	24	0	8	0	0	0	0	0	0	0	0	0	0	0	0	0	0	0	0	10	0	0	0	12	0	0	0	0	0	0	0	0	0	0	0	4	0	0	0	4	3	12	0	0	0	0	2
g8979	419	364	184	120	171	207	63	165	165	714	425	266	774	270	194	466	470	154	0	0	0	0	0	0	0	0	0	0	0	0	0	0	6	0	0	0	5	64	0	45	55	3	24	20	17	34	55	6	18	41	14	23	35	9
g11278	10	17	12	10	11	12	16	52	4	4	0	4	0	0	0	0	7	0	8	10	7	11	6	0	4	4	41	26	0	4	8	6	10	8	0	5	20	8	11	6	12	8	13	6	0	6	12	20	13	0	10	0	0	12
g11279	0	7	0	0	6	0	0	20	0	0	0	0	0	0	0	0	14	0	0	0	0	0	9	0	4	3	11	0	0	0	4	10	0	0	0	4	0	0	0	6	7	0	4	0	0	0	0	10	0	0	0	0	0	9
g11276	0	0	13	0	0	0	0	13	0	0	0	0	0	0	0	0	8	0	0	0	0	5	0	0	0	0	16	0	0	0	8	16	8	0	0	11	0	0	0	12	0	0	0	0	8	0	0	24	9	0	0	0	11	20
g11277	16	0	0	0	0	8	8	5	0	0	0	0	0	0	3	0	7	0	0	0	4	0	0	1	3	16	1	0	0	0	4	10	0	0	0	0	0	0	0	0	0	0	8	0	0	0	0	10	0	0	0	0	0	0
g11274	0	0	0	0	0	0	0	0	0	0	0	0	0	0	0	0	0	0	0	0	0	0	0	0	0	0	0	0	0	0	0	0	0	0	0	0	0	0	0	0	0	0	0	0	0	0	0	0	0	0	0	0	0	0
g11275	0	0	0	0	0	0	0	0	0	0	0	0	0	0	0	0	0	0	0	0	0	0	0	0	0	0	0	0	0	0	0	0	0	0	0	0	0	0	0	0	0	0	0	0	0	0	0	0	0	0	0	0	0	4
g11272	313	234	499	368	194	262	148	172	334	256	272	56	305	158	79	359	330	63	224	101	235	156	157	160	186	146	155	53	112	136	79	116	177	88	92	155	190	140	153	156	116	113	108	94	178	52	97	170	44	66	186	91	87	123
g11273	0	0	0	0	0	0	0	0	0	0	14	5	0	8	0	0	15	11	0	0	0	0	0	7	4	0	18	0	18	0	0	0	0	0	10	0	0	0	0	0	0	0	7	0	0	0	0	3	10	0	0	0	0	9
g11270	0	21	0	0	0	0	0	22	0	4	0	0	0	0	0	12	0	0	0	4	0	0	0	0	0	0	13	0	4	0	0	16	0	0	0	0	0	0	0	0	0	0	0	0	4	0	0	4	0	0	0	0	0	3
g11271	6	16	4	0	0	21	5	0	22	34	24	7	37	38	16	10	23	4	33	0	0	24	12	24	6	8	41	0	11	10	0	0	10	24	6	24	9	11	0	0	0	6	26	20	16	3	10	8	0	17	29	7	13	26
g3210	0	0	0	0	0	3	0	9	0	0	0	0	0	0	0	0	0	0	0	0	0	0	0	0	0	0	0	1	0	0	0	0	0	0	0	0	0	0	0	0	0	0	0	0	0	0	0	0	0	0	0	0	0	1
g18334	687	716	955	954	1050	969	794	739	1007	721	615	686	879	680	981	590	730	811	480	571	470	761	825	640	952	946	498	741	623	603	858	813	874	718	764	921	630	694	681	1076	930	764	1021	717	763	560	567	524	631	922	885	743	837	696
g10639	3161	4541	2698	3230	6104	3832	3468	4137	3980	3946	3635	4729	4701	2633	5059	3052	3163	2971	2646	2731	2994	3485	3890	3168	5647	3899	2721	4848	3461	4771	5039	4205	5695	4161	3673	4609	3871	3829	2492	4505	4324	2342	3730	4997	2136	4259	4266	2718	4013	4516	4450	3822	3464	3171
g10638	235	118	83	183	45	270	249	211	274	123	473	304	621	355	182	497	185	270	390	28	253	372	129	399	328	259	555	172	414	492	157	197	311	217	355	592	20	210	61	305	357	10	279	379	174	503	782	444	316	748	491	383	346	538
g10631	8	0	13	21	5	4	4	0	23	25	22	0	13	5	0	0	22	5	23	110	0	4	3	10	7	4	0	17	0	0	19	10	0	11	7	11	109	4	429	81	8	268	32	0	239	9	0	10	6	8	12	4	0	6
g10630	2180	2057	1635	2008	1646	2304	2410	1880	2100	2166	2555	1951	2307	3016	1122	2317	2527	2104	2607	1958	2227	2880	1977	2119	2699	2474	2074	2247	2683	2258	2073	2226	2159	2080	2441	2469	2048	1863	3009	2151	2312	2182	2200	1990	3187	2289	3248	3052	2382	2799	2339	2513	2808	2250
g10633	2477	1876	2215	2148	1507	3439	2720	2125	2586	3752	4040	3694	4693	3372	1496	3587	3586	2741	2968	1944	3734	3418	2269	4003	2499	3416	3389	2175	2882	2698	2168	2400	2729	2111	2484	2943	1689	2729	1460	2252	2695	1440	2523	2157	1391	2149	3629	4199	1910	3035	3327	2174	2474	3472
g10632	3277	2565	2726	3262	2161	3314	3727	3030	3209	3529	3785	3884	4860	3878	1637	4640	3475	3420	3328	2892	4248	3998	3238	4034	3814	4251	3739	3232	4099	3057	3189	4080	3039	3380	3915	3354	2783	3308	3546	2862	2997	3102	2938	2845	3319	2894	4646	4037	1923	3912	3623	2679	3510	3712
g10635	6250	5421	7025	6046	5145	6495	7215	4305	6735	5398	5811	5600	5236	5622	5683	5787	5799	5303	5844	7170	5617	5494	7701	5217	5703	7054	4506	5495	5767	4659	5266	6845	5148	5192	6297	5128	4877	5405	4727	5339	4695	4191	5284	5197	5036	4418	4990	5066	4133	4460	7001	4530	4735	5589
g10634	161	116	292	184	171	161	135	110	146	172	111	146	93	112	384	145	175	94	134	278	112	144	267	123	102	183	88	198	162	115	159	186	121	116	108	129	127	155	97	169	117	87	138	156	118	118	146	80	107	76	70	87	122	96
g10637	2002	1510	2107	2101	1317	2275	2146	1272	2291	2102	1926	2122	2290	1627	1371	2215	1857	1868	2043	2427	2404	1773	2582	1971	2117	2734	1927	1832	2326	1770	1857	1938	1842	1925	2177	1626	1708	1982	1488	1738	2014	1480	1867	1685	1653	1456	2041	2205	1077	1564	2113	1472	1533	2070
g10636	0	8	0	0	0	0	0	0	0	0	28	4	0	0	3	0	0	0	0	0	0	2	0	0	2	0	16	4	0	0	0	0	2	0	4	0	0	16	10	17	0	3	0	0	0	0	0	3	0	15	0	0	0	7
g17942	14	16	6	6	6	12	7	8	7	49	22	11	94	7	0	39	29	8	81	7	4	106	20	0	253	32	21	22	35	7	16	17	0	12	8	9	18	7	12	9	13	5	9	11	20	11	3	33	0	17	10	4	25	25
g17943	351	142	148	164	73	319	320	341	277	568	627	477	415	457	128	414	519	455	254	190	433	434	359	594	318	551	619	282	333	273	270	348	249	249	468	334	134	177	164	216	268	207	205	208	139	199	311	452	151	381	602	155	322	406
g17940	3095	2845	3623	3375	2417	3838	4319	2418	3244	3280	3797	4057	3080	3515	3070	3734	3261	4060	2826	4460	3381	3268	3976	3286	3273	4393	3243	3428	3909	2910	3556	3814	2988	3613	4114	2942	3106	3524	2663	3368	3026	2584	3400	2863	2921	2735	3385	3069	2336	2901	3502	2873	3190	3497
g17941	45	164	150	21	170	82	42	45	74	155	60	32	94	58	32	132	114	4	42	71	132	47	70	47	24	52	66	46	59	69	54	46	89	54	38	75	89	132	68	86	122	90	76	157	64	43	47	57	17	64	22	63	34	23
g17946	2125	1320	1451	1318	1065	2722	2106	1656	1960	2942	3405	3370	3916	4017	1424	3365	3638	2674	2463	1856	3954	2556	2305	4784	2755	3210	5684	2085	2914	2437	2359	2495	2421	2019	2969	2397	1158	2812	1400	1418	2121	1228	1994	1960	1512	2361	3201	3567	1570	2861	3397	2067	2661	3109
g17947	82	53	28	11	21	57	45	43	34	115	121	86	43	77	29	85	98	47	155	94	205	100	99	151	120	124	169	88	113	80	49	89	33	108	100	42	32	53	48	37	53	24	59	58	11	71	134	82	34	36	53	12	32	32
g17944	2887	2719	3922	3544	2564	3313	3552	2085	3163	3435	2770	3120	741	2295	2864	2914	1994	2506	3641	6171	3790	2898	6142	3315	3252	6379	3068	4146	4143	2921	3913	3919	2978	3689	3911	2904	2513	4340	2697	3052	3994	533	2927	3612	2769	2317	2794	2110	2231	2567	3109	2401	2596	2540
g17945	3435	3062	3793	3514	2437	3529	3853	2506	3704	5608	4991	4863	5164	3374	2857	4855	4306	3780	4489	5787	5864	4193	5825	5720	4787	7256	5737	5068	5208	4014	5041	5266	4245	4729	4976	4354	2893	5909	3063	3272	4594	2885	3361	4343	2806	3378	4758	2666	2502	4166	4504	3606	3661	3570
g17948	4236	3157	4777	4116	2302	5451	3587	2916	4536	4041	2846	3861	4876	2994	1693	3554	3118	2902	2264	2359	2813	2721	2735	3185	2406	3014	2208	1813	4590	2441	224	3431	2532	1986	4215	2644	1373	2764	1820	2397	2443	1662	2028	2004	1412	1868	2079	5894	1028	2945	6108	1949	2983	7706
g17949	336	231	212	238	113	616	309	213	240	195	196	242	402	245	288	539	286	186	103	317	140	159	396	178	129	364	79	65	594	283	381	251	163	249	276	166	17	195	85	204	202	96	391	215	144	96	136	606	76	182	858	197	377	1056
g643	0	0	0	0	0	9	0	0	0	0	0	0	0	0	0	0	0	0	0	0	0	0	0	0	0	6	0	0	0	0	0	0	0	0	0	0	0	0	0	0	0	0	0	0	4	0	0	0	0	0	0	0	0	0
g642	0	0	0	0	0	0	0	0	4	0	4	0	0	0	0	0	0	0	0	0	0	0	0	0	0	0	0	0	0	0	0	0	0	0	0	0	0	0	0	0	0	0	0	0	0	0	0	0	0	0	0	0	0	4
g641	4	0	6	0	0	0	0	6	0	0	0	4	6	12	0	8	0	4	6	15	3	13	0	12	3	3	14	10	8	3	7	16	3	9	9	0	0	0	0	0	0	0	0	0	0	0	0	3	0	4	0	3	4	4
g640	24	6	20	12	0	0	19	12	0	37	0	2	0	36	0	32	12	15	10	0	8	8	12	38	16	8	5	12	0	8	12	4	0	4	8	8	4	20	4	25	8	0	0	47	4	3	4	17	4	0	4	4	25	9
g647	0	0	0	0	0	0	0	0	0	0	9	2	0	0	0	0	0	0	0	0	0	0	0	2	0	0	0	1	0	0	0	0	0	0	0	0	2	0	0	0	0	0	0	0	0	0	0	1	0	0	0	0	1	2
g646	1427	1350	950	1717	1992	1831	1530	1871	1323	1889	1847	2063	2033	1885	1806	2158	1940	1398	881	899	1445	2388	2187	2987	2551	1688	2339	2889	2691	2906	3363	2647	2285	3306	2262	2499	1185	1307	1187	1607	1928	1606	1418	1592	1783	2932	2331	2746	2917	1834	2242	2734	2047	2031
g645	3	8	0	0	0	7	22	28	10	0	16	0	4	12	0	8	6	16	0	0	0	16	0	0	0	27	0	0	4	8	0	0	0	8	0	0	0	12	0	0	0	8	13	3	0	8	15	8	0	0	20	0	10	0
g644	379	297	158	203	232	126	206	117	188	303	438	198	374	130	140	201	169	124	163	183	251	151	248	128	196	156	138	176	173	220	163	189	188	184	180	126	68	89	40	89	99	52	131	134	33	66	73	83	16	56	149	13	33	122
g649	0	0	0	0	0	0	0	0	0	0	0	0	0	0	0	0	0	0	0	0	0	0	0	0	0	0	0	0	0	0	0	0	0	0	0	0	0	0	0	0	0	0	0	0	0	0	0	0	0	0	0	0	0	0
g648	517	588	321	480	527	787	614	776	444	659	730	731	1120	914	287	1143	843	396	400	317	758	1217	584	1896	855	706	1475	1087	1081	1324	1379	764	917	1048	1092	1138	500	487	348	628	691	618	514	640	655	1019	1159	1809	1189	810	1278	1010	857	1012
g2145	0	0	0	0	0	0	0	0	0	0	0	0	0	0	0	0	0	0	0	0	0	0	0	0	0	0	0	4	0	0	6	0	0	0	0	0	0	0	0	0	0	0	0	0	0	0	0	3	0	0	0	0	0	0
g18273	7866	10827	7462	7158	9821	11335	9120	15406	11804	9228	12139	13383	10939	13493	6223	9109	14779	7718	11152	4136	10233	13126	5032	10098	12487	7386	9340	6111	6762	14582	7612	6444	14366	6707	8328	13867	14011	8622	7790	13488	11922	8150	13587	11778	6851	10839	15113	12354	5599	15999	9325	8442	11209	11101
g2144	1061	1159	1189	1331	1244	897	1997	1191	826	672	1229	1443	883	1807	2062	1141	2369	2125	914	1684	509	773	1681	862	1100	1540	914	1610	1433	1010	1830	1396	1090	2081	1806	1159	1628	1455	4492	3535	1736	7233	1397	1363	3402	1431	1180	760	1675	1136	1360	1417	1265	1187
g2147	1148	922	753	1010	495	1824	1393	654	931	1019	1087	1452	1632	1194	276	1257	1189	1090	1018	696	873	1237	1097	1226	960	1890	1346	942	1323	1229	1022	1219	1205	853	1314	1008	581	879	562	800	862	644	843	816	684	493	1168	1617	253	785	1262	359	650	1250
g2146	354	267	595	433	280	573	633	384	818	993	665	578	579	462	653	1127	680	639	731	955	590	378	289	522	537	484	816	1193	1091	785	700	441	347	936	812	775	344	598	486	456	494	745	558	1011	1167	514	550	632	370	540	498	710	860	681
g24126	0	0	0	0	0	0	0	0	0	0	3	0	0	0	0	0	0	0	0	0	2	0	0	0	0	0	0	0	0	0	0	0	0	0	0	0	0	0	0	0	0	0	0	0	0	0	0	0	0	0	0	0	0	0
g24127	0	0	0	0	0	0	0	0	0	0	0	0	0	0	0	0	0	0	4	0	0	0	0	0	0	0	0	0	0	0	0	0	0	0	0	0	0	0	0	0	0	0	0	0	0	0	0	0	0	0	0	0	0	0
g1944	5876	4145	3158	3234	1958	5851	5277	5056	4176	9394	11262	11597	13387	8348	2348	13389	10107	8662	6759	3551	7918	7184	4286	10643	6324	7349	13600	4044	7283	6034	4226	4291	5655	5261	6245	5822	3389	6928	4384	3606	5175	3114	4396	5143	3517	4740	9899	7749	2468	7343	7272	4206	7095	6575
g1945	2182	2080	2292	1647	1793	1445	2173	1559	1173	2187	3113	3301	2321	1926	1635	2225	2116	2326	2202	3097	2104	1834	2565	2347	1671	2234	2454	1955	2319	2528	1753	2348	1780	1606	2481	2259	1637	2395	2071	1608	2183	1699	1888	2618	1567	2292	2379	1647	1403	2044	2105	1978	2452	1527
g1946	3572	3087	3794	4485	2566	4958	5463	3657	4494	4770	4633	7103	5175	6140	3690	6378	5306	8832	3596	4001	3467	3495	4742	5915	4060	5797	6102	6212	6080	4876	6217	5636	4280	5681	6351	4444	3249	3213	3159	3805	3602	2898	3398	3036	2852	5052	5110	4942	3699	3974	4679	4582	4597	5521
g1947	7451	6163	4394	6356	6801	7769	8760	6928	7565	5001	8166	10721	7584	8004	5562	5686	6975	8481	5017	3853	4784	7561	4747	6131	9831	6817	4711	6562	7730	9322	7025	7630	8327	6371	8848	7924	7090	7370	7432	8186	7868	6305	7007	7452	6785	7883	11624	8108	6487	10274	9311	7577	9015	9139
g1940	3	0	8	0	7	0	0	0	4	0	0	0	0	0	0	0	0	0	0	30	0	0	0	0	0	4	0	0	0	0	0	0	0	0	0	0	98	0	272	112	0	168	6	0	108	0	0	0	0	0	0	0	0	0
g7311	4773	3490	4842	5228	3929	4772	5361	3171	4560	4110	4218	4425	4016	4207	4286	4275	4032	5221	4138	6115	4079	4466	5994	3957	4665	6211	3659	4568	5545	3355	4753	5090	3697	4962	5047	3899	4140	4508	4192	4400	3874	4158	4265	4011	4443	3605	3808	4243	3471	3551	4875	4031	3906	4472
g1942	0	0	0	0	0	22	35	0	32	0	0	0	0	0	0	4	12	0	14	0	0	4	0	0	0	14	16	0	0	0	0	12	0	0	0	0	0	0	0	0	0	0	7	0	8	0	0	0	0	0	0	0	0	0
g1943	2411	1600	1689	1996	715	3019	3205	1978	2400	3087	3958	3167	4391	3753	958	4210	3809	2853	2567	1935	2833	3415	2206	3759	2479	3876	4280	1652	3327	2933	2153	2746	2175	1959	3437	2182	1618	1689	1761	1833	1962	1530	2156	1760	1735	1343	3305	4764	894	2589	4535	1297	2503	4220
g24125	0	0	0	0	0	0	0	2	0	0	0	0	4	0	0	0	4	4	0	0	0	0	0	0	0	2	2	0	0	0	0	0	0	0	0	0	0	0	0	0	0	4	0	0	0	0	0	5	4	0	0	0	0	0
g1948	1042	585	1253	1860	521	1217	2408	664	1374	986	1232	841	850	1495	716	781	1516	1224	654	1373	944	716	1589	841	894	1744	769	1077	1806	742	1138	1777	1000	1202	2075	972	1100	867	1039	929	826	888	1027	675	1227	485	528	2253	579	618	2510	548	714	2274
g1949	17	0	25	0	0	12	21	0	11	0	20	49	64	8	4	81	42	32	59	37	36	82	110	57	36	183	38	21	24	40	75	84	17	54	18	56	12	12	46	25	4	0	7	0	20	0	4	44	16	12	104	12	6	54
g18332	10469	10498	7818	7184	9414	7476	7360	7698	6818	8546	10023	9272	7445	9458	8366	7531	7946	8456	10805	9910	10100	10863	8964	8991	11477	8257	7326	9186	10193	8178	9472	9835	7840	8508	9286	7606	7412	10800	8708	7778	8485	8053	7445	7802	8136	10196	10011	8739	9740	8843	8302	10003	9577	7518
g20249	0	0	0	5	0	0	0	22	0	0	0	0	0	0	0	0	0	0	0	0	0	0	0	0	0	0	10	0	0	0	5	0	0	5	12	0	0	0	0	0	0	0	0	0	0	0	0	0	0	0	0	0	0	0
g20248	0	0	0	0	0	0	0	0	0	0	0	0	0	0	0	0	0	0	0	0	0	0	0	0	0	0	0	0	0	0	0	0	0	0	0	0	0	0	0	0	0	0	0	0	0	0	0	0	0	0	0	0	0	0
g20247	5	0	18	12	0	15	4	0	5	0	16	5	6	13	0	4	22	7	4	11	8	13	9	21	4	15	8	5	3	0	5	7	10	6	9	16	31	19	6	17	8	8	0	4	0	3	0	0	0	8	10	3	3	0
g20246	0	0	0	0	0	0	0	0	0	0	0	0	0	0	0	0	0	0	0	0	0	0	0	0	0	0	0	0	0	0	0	0	0	0	0	0	0	0	0	0	0	0	0	0	0	0	0	0	0	0	0	0	0	0
g20245	15	51	39	29	27	25	11	15	17	48	4	0	6	6	26	3	19	0	19	15	15	18	25	21	5	21	12	25	12	20	0	5	23	6	3	23	61	16	39	39	18	20	20	29	27	0	5	18	4	3	21	6	15	23
g20244	0	0	0	0	0	0	0	0	0	0	0	9	0	0	0	0	0	12	0	0	0	0	0	5	0	4	0	0	0	0	0	0	0	6	0	0	16	0	0	20	0	0	0	0	0	0	0	0	0	0	0	0	0	0
g20243	145	130	139	54	97	139	98	142	104	100	163	143	177	125	91	112	85	177	249	74	163	205	111	209	230	77	173	196	158	211	114	88	114	107	46	131	12	191	215	136	128	95	134	152	122	213	186	201	155	169	182	264	178	106
g20242	308055	411254	589058	20777	261098	393100	25041	432230	264679	1417999	866294	339328	1390238	1053231	448542	1183528	753250	336505	347560	426616	1405578	172151	283725	1165409	156060	224094	1245019	278636	257520	313842	307414	290304	263625	308968	300630	306199	78479	426599	167517	97848	444354	153309	148856	481614	240037	708058	525975	371762	653136	723907	198519	770374	779805	222769
g20241	964	631	77	0	176	60	4	397	7	1278	1029	820	2359	1787	328	1078	975	310	2268	69	1265	1988	22	1494	3085	0	849	791	991	739	1236	680	449	1624	406	697	46	192	1078	82	157	142	109	113	151	849	924	1481	444	594	619	547	524	432
g20240	4664	3155	396	27	1953	145	18	2275	85	3133	1895	2446	4606	3094	2304	2594	2388	1427	6452	552	3298	5343	196	3843	9238	54	1900	3997	4213	2516	6430	3950	2654	6051	2599	3281	336	746	3195	922	836	1074	814	801	1643	4114	2679	2413	3163	3126	1829	2933	2773	1145
g17366	4413	1731	4107	11000	2807	4848	11014	3553	6050	4558	4519	3980	3576	5627	6491	4534	5812	9182	3163	8937	1330	3642	11405	1750	4709	9321	1677	9117	9738	2896	8424	10403	3608	9986	11982	5447	2526	2763	3738	3536	4123	4554	4993	4253	6417	7545	5439	8251	7486	5217	12270	6481	6225	10622
g17367	1847	1408	972	1402	1050	1056	1751	1434	1296	1500	1441	2009	1372	1668	1692	1727	1517	1894	2147	1517	1627	1954	1741	1251	3132	2256	1186	1391	2215	1535	1350	2185	1488	1723	1958	1670	918	1499	1076	1053	1001	1399	1504	1791	1514	3973	3103	2148	3486	3231	2509	3215	3238	2010
g17364	27	18	27	13	25	90	66	68	59	144	48	63	66	86	0	285	137	69	62	26	51	105	52	24	98	89	101	17	73	25	124	67	13	161	61	83	24	0	57	100	105	35	71	40	120	51	132	58	52	118	95	88	87	127
g17365	0	0	0	0	11	0	0	0	8	0	0	0	0	0	0	0	0	0	0	22	0	0	6	0	0	0	0	0	0	0	0	0	0	0	5	0	60	0	104	45	0	51	0	0	67	0	0	7	0	0	8	0	0	0
g17362	0	0	0	0	0	0	0	4	0	20	0	0	0	0	0	0	0	0	0	0	0	0	0	0	0	0	0	0	0	0	0	0	0	0	0	0	0	0	0	0	0	0	0	0	0	0	3	0	0	0	4	0	0	2
g17363	0	0	0	0	0	0	0	0	0	0	0	0	0	0	0	0	0	0	0	0	0	0	0	0	0	0	0	0	0	0	0	0	0	0	0	0	0	0	0	0	0	0	0	0	0	0	0	0	0	0	0	0	0	0
g17360	1725	1899	2480	2192	2227	2318	2102	1654	2556	1184	1310	2159	1280	2211	3322	1498	807	2352	1409	2760	1010	1581	3124	1920	2567	2780	1251	2318	2381	1780	2650	3052	1403	2224	2676	1493	1077	1198	1538	1994	1887	1241	1303	1744	1424	1736	1621	1402	2635	1772	1720	1538	1660	1616
g17361	958	778	1513	1576	698	1636	1585	709	1267	714	1041	1355	706	1167	1312	1153	785	1791	401	645	636	464	660	540	383	876	612	488	744	364	483	716	278	553	656	275	915	1048	984	1172	904	867	814	1360	1064	954	789	1034	828	847	1224	878	976	1276
g17368	16	58	26	39	6	32	92	16	22	106	66	43	63	69	28	29	32	46	68	67	33	33	118	36	45	116	51	102	79	46	54	117	32	36	97	30	34	32	27	35	4	27	30	23	47	71	72	61	14	16	89	20	51	78
g17369	813	895	664	847	1030	678	739	611	784	671	615	737	494	827	554	409	659	639	742	992	763	759	1118	629	899	1209	492	1110	1082	1188	1042	990	840	839	928	793	931	1168	1367	890	896	957	732	611	819	617	609	742	426	592	914	381	519	550
g18276	0	1	2	3	0	0	1	10	2	2	11	3	1	11	2	2	6	1	5	6	5	2	1	2	3	4	3	9	3	4	4	4	2	6	3	3	1	6	0	2	1	5	3	2	1	5	2	4	1	4	0	1	3	10
g16707	10	4	0	7	8	8	10	4	3	5	0	0	12	0	5	0	0	11	5	0	14	7	0	0	3	4	0	4	2	0	0	0	0	0	3	0	0	0	0	4	0	0	4	0	4	0	6	0	0	0	0	0	4	3
g16706	12	0	0	17	0	13	15	8	6	0	3	17	0	10	0	0	12	26	28	9	2	37	16	10	15	10	12	0	12	33	11	8	24	8	34	16	20	16	7	0	35	7	8	0	11	3	6	9	6	20	26	5	8	14
g16705	0	0	0	0	0	0	0	0	0	0	0	0	0	0	0	0	0	0	0	0	0	0	0	0	0	0	0	0	0	0	0	0	0	0	0	0	0	0	0	0	0	0	0	0	0	0	0	0	0	0	0	0	0	0
g16704	4	0	0	0	0	6	0	0	5	0	0	0	0	0	0	0	0	0	0	0	0	0	0	0	0	0	0	0	0	2	0	0	0	0	0	0	38	0	4	0	0	0	0	0	0	0	0	0	0	0	0	0	0	0
g16703	0	0	0	0	0	0	5	0	0	0	0	0	0	0	0	0	0	0	55	51	26	70	0	36	68	30	100	84	103	32	25	20	38	67	31	21	0	0	0	0	0	0	4	0	0	0	0	8	0	0	0	0	0	12
g16702	4	0	0	8	16	7	0	0	8	0	0	0	0	0	0	0	0	0	0	129	0	0	0	0	0	0	0	0	0	0	0	0	0	0	0	0	77	0	369	87	5	297	20	4	172	0	0	0	0	0	0	0	0	0
g16701	0	0	0	0	0	0	0	0	0	0	0	0	0	0	0	0	7	0	0	0	0	0	0	0	0	0	13	0	0	0	0	0	0	0	0	0	0	0	0	0	0	0	0	0	0	0	12	0	0	0	0	0	0	0
g16700	0	0	0	0	0	0	0	0	0	0	0	0	0	0	0	0	0	0	0	0	0	0	0	0	0	0	0	0	0	0	0	0	0	0	0	0	0	0	0	0	0	0	0	0	0	0	0	0	0	0	0	0	0	0
g16709	0	0	0	0	0	0	0	8	0	0	0	0	0	0	0	0	0	0	0	0	0	0	0	0	0	0	3	0	0	0	0	0	0	0	0	0	0	0	0	0	0	0	0	0	0	0	0	0	0	0	0	0	0	9
g16708	183	54	100	123	11	252	164	214	147	49	145	236	359	245	94	155	99	279	263	58	178	357	152	287	171	230	361	55	233	215	220	229	92	139	266	199	4	71	66	135	158	30	115	61	96	133	290	282	84	160	318	84	54	346
g12462	124	104	431	207	153	295	183	3	168	0	0	0	0	0	0	0	0	0	36	2626	0	0	26	13	7	104	9	0	0	0	0	0	0	0	0	0	2280	143	9855	2052	35	6269	312	78	6113	3	0	0	0	0	0	0	0	0
g12463	0	0	0	0	0	0	0	0	0	0	0	0	0	0	0	0	0	0	223	233	254	238	328	209	125	130	141	56	95	224	73	125	175	77	104	190	286	276	181	253	229	253	217	205	231	143	104	102	85	93	101	82	124	112
g12460	0	0	0	0	8	8	0	5	0	0	0	0	0	0	0	5	0	0	0	0	0	6	0	0	0	4	3	0	0	0	9	0	0	0	0	0	12	0	0	4	0	0	0	0	7	0	0	0	0	4	0	0	3	0
g12461	0	0	0	0	0	0	0	4	0	0	0	0	0	0	0	0	0	0	0	0	4	0	0	0	0	0	0	0	0	4	0	0	2	0	0	0	0	0	0	0	0	0	0	0	0	0	0	4	0	0	0	0	0	5
g12466	0	0	0	0	0	0	0	0	0	0	0	0	0	0	0	0	0	0	0	0	0	0	0	0	0	0	0	0	0	0	0	0	0	0	0	0	0	0	0	0	0	0	0	0	0	0	0	0	0	0	0	0	0	0
g12467	69	25	29	66	49	46	45	34	47	59	61	52	97	56	14	108	63	23	40	15	63	51	41	58	62	32	63	32	23	78	25	24	57	23	30	44	30	50	22	35	25	40	64	56	44	39	75	63	25	88	51	29	78	74
g12464	2	2	2	6	3	4	9	2	0	3	0	3	4	0	0	2	5	2	0	0	0	2	0	0	0	3	9	0	5	4	5	0	3	0	0	0	0	3	3	4	2	0	0	3	0	0	15	2	0	9	2	0	0	1
g12465	0	0	0	0	4	0	3	4	0	0	0	8	0	0	0	0	0	0	0	0	4	0	0	0	0	0	4	0	8	0	4	4	0	0	0	8	0	0	0	0	0	0	0	0	0	0	0	4	8	0	0	0	0	0
g12468	14	24	102	72	18	128	66	57	206	394	147	43	331	112	10	366	293	71	49	95	92	20	164	181	40	122	314	31	27	48	56	70	111	162	88	151	17	16	31	24	42	26	30	70	27	7	54	21	24	57	44	69	85	63
g12469	0	0	0	0	0	0	0	0	0	0	0	0	0	0	0	0	0	0	0	0	0	0	0	0	0	0	8	0	0	0	0	0	0	0	0	0	0	0	0	0	0	0	0	0	0	0	0	0	0	0	0	0	0	0
g7458	0	0	8	0	0	0	0	0	0	0	0	0	0	8	0	0	0	0	17	22	4	5	6	8	18	4	11	4	51	0	18	0	10	0	0	0	4	0	30	0	0	0	4	0	0	0	0	8	5	27	0	0	0	31
g7459	0	0	0	0	0	0	0	0	0	0	0	0	0	0	0	0	0	0	1	2	0	0	0	0	0	0	0	0	0	0	0	0	0	0	0	0	0	0	0	0	0	0	0	0	0	0	0	0	0	0	0	0	0	0
g7454	0	0	0	5	0	0	0	0	0	0	0	0	0	0	0	0	0	0	0	0	0	0	8	0	0	0	8	0	0	0	0	0	0	2	0	0	0	0	0	2	0	0	0	0	0	5	0	0	0	0	0	0	0	0
g7455	8	0	16	3	0	0	0	26	4	17	2	2	12	5	0	0	0	3	0	4	20	0	0	16	0	0	9	5	5	24	0	16	0	17	0	13	16	0	0	5	5	0	0	0	2	4	5	21	5	13	2	4	5	12
g7456	12	16	6	8	4	25	21	52	8	14	7	12	0	0	32	0	5	4	5	47	13	0	0	12	20	32	15	40	23	0	4	35	15	21	30	9	32	7	0	4	2	12	5	0	0	37	0	8	17	5	29	12	15	16
g7457	7326	4474	6027	5874	4048	5030	6161	4216	5113	5037	3795	6875	3368	5140	5356	3417	4315	5324	6393	9015	7765	5634	7438	6620	7130	7567	4913	10246	8513	7595	8221	7833	5696	8097	6915	6278	3421	5498	4690	4731	4363	4342	3701	2908	5004	8672	7047	6897	6802	6050	6449	6948	5973	6806
g7450	38	50	45	37	53	15	20	13	28	0	18	6	14	0	29	15	24	4	52	105	52	0	50	0	19	28	18	25	31	34	5	20	54	14	14	39	268	85	0	81	37	93	0	0	26	12	0	32	10	23	16	11	13	4
g7451	25	13	16	40	16	8	32	2	12	15	2	3	41	8	4	4	12	2	49	130	32	23	101	15	22	40	18	31	17	10	29	20	30	13	22	21	76	44	40	29	29	70	12	23	14	5	12	18	4	9	19	8	0	6
g7452	16	2	12	12	0	27	18	9	44	0	14	41	0	27	12	28	37	24	8	5	38	10	36	0	38	27	23	0	24	16	25	14	6	33	17	14	0	16	26	38	16	14	13	0	10	0	19	25	23	17	52	0	18	33
g7453	457	237	201	274	196	376	358	264	285	212	237	579	174	354	279	245	178	453	384	453	355	366	269	404	450	435	300	546	498	384	446	486	308	514	434	282	400	287	493	303	246	387	223	195	383	515	529	669	241	430	495	339	345	529
g3519	6794	4142	6786	3593	3153	2585	5190	6475	6436	7732	14923	8122	10600	17089	9588	13199	13572	16750	8232	5765	7885	3912	2362	2472	7257	4417	2570	3394	5303	5013	4752	7634	6665	9682	11101	10955	1582	3428	2184	3534	3444	3220	6438	5718	6184	4867	6073	5789	6421	11443	9791	11380	14922	11511
g3518	6095	5102	8372	6100	4187	6130	6484	4361	7119	5044	7289	6428	5459	7178	10051	7067	6196	9708	5631	8614	3931	3060	6525	4198	5920	6787	3849	4586	5500	3707	5573	7631	3824	7561	7895	5990	3974	3527	3080	5279	5366	3126	5102	4782	5160	5065	4446	3730	5913	6094	5571	6709	6824	6609
g3511	3020	2437	2461	3359	2489	3088	3599	2975	3016	2021	3856	4023	2829	3921	2855	2934	3816	4759	1540	3122	1776	2188	3141	2075	2544	3592	1827	2325	3062	2223	2440	3158	2559	3283	3116	3072	2565	1996	2930	3533	2845	2870	3163	2770	2961	1728	2490	1957	1941	2656	2624	2613	2934	2786
g3510	62	30	55	54	37	85	83	43	65	67	125	113	66	166	19	85	60	156	23	84	59	38	77	96	51	88	53	24	67	23	48	27	59	60	47	81	33	15	32	73	58	31	71	17	43	17	57	60	0	36	44	26	49	28
g3513	5199	5568	7196	6595	5970	6690	7142	5474	8234	6458	6059	6775	5930	6044	8134	5658	5476	7093	4678	8254	4955	4537	9375	5981	6166	8549	5554	6124	6830	5175	6943	7704	5688	6892	7303	5774	5392	6886	4482	6094	6445	4324	5642	6114	4603	5023	5175	4066	5139	5801	7414	4925	5405	5799
g3512	9256	9210	11287	10776	9177	11002	9643	8815	11403	9914	11767	9519	10334	12355	13957	11352	11265	10800	9548	9920	11327	8919	9871	9633	9509	9563	8303	8363	7454	8143	8285	9329	9071	8264	9196	9499	9839	8356	9545	9954	9527	9212	11608	10719	9430	9186	9038	9729	10325	9649	8811	10006	10543	8849
g3515	4485	4793	2886	3312	4713	3741	3542	4728	3749	3798	6658	6353	5029	4838	3398	3876	5359	3982	3199	2585	2955	4967	2966	3508	4856	3464	3624	3883	3630	6120	3523	3705	5790	3428	3559	4482	5857	5685	3703	4417	4487	1812	4672	5020	1859	5557	6961	4596	3205	4911	5266	4031	3748	4078
g3514	8741	8283	8804	8283	4583	13449	11583	7828	9637	16524	13750	14945	20415	13961	4943	17043	13747	10775	10817	10083	13449	11555	12044	18058	10268	15878	20080	8739	12289	10436	9163	10057	8896	8827	10931	9269	6434	11508	5345	7747	10987	4746	8395	8727	5371	8063	13866	13502	5522	10760	11669	6651	9174	12256
g3517	0	2	0	0	0	0	0	0	0	0	0	0	0	0	0	0	2	0	8	0	2	3	0	5	0	0	4	0	2	0	0	0	0	0	0	0	0	0	0	0	0	0	0	0	2	0	0	3	0	0	0	0	0	1
g3516	361	162	209	216	130	600	403	348	411	381	664	459	1004	849	240	761	877	456	338	177	575	594	186	701	313	509	1006	226	375	412	223	293	292	221	399	557	155	262	181	325	290	186	357	239	171	220	527	873	119	414	495	255	340	740
g12286	4526	3149	3837	3970	2474	4232	4539	3107	3557	3270	3233	5145	3312	3407	3333	3457	3229	5898	2922	3385	1937	3021	3676	2578	3114	3967	2439	2975	3898	2400	3244	3314	2429	2970	3393	2650	619	924	1166	950	881	899	942	832	762	1197	1235	1125	885	1216	1524	1178	1063	1212
g12287	43	7	10	32	9	33	102	22	50	22	9	81	7	36	40	27	18	91	31	12	1	25	43	17	21	88	4	33	40	27	37	8	15	2	50	14	0	0	0	0	0	0	0	0	0	0	3	7	0	0	0	0	0	11
g12284	873942	873604	588429	1147245	1489289	1357180	1107213	1359502	1351019	989683	1692832	1594462	1533529	1844627	1382477	1211496	1533857	1300735	618421	546479	736633	1360963	674588	1181926	1203283	813879	804159	1085421	1100757	1987241	1357147	1313858	2793211	1192357	1322862	1928155	1101632	833326	1548185	1667995	1571018	1556853	1471475	1368756	1263930	1462169	1629656	1143661	1419272	2329937	1362990	1641180	1874457	1256888
g12285	1245	942	936	672	774	899	773	657	848	459	468	1435	503	684	1568	532	427	1497	1237	941	850	1069	1148	1102	1506	990	663	1196	1133	891	1230	1182	745	992	972	1048	953	858	1016	760	561	813	640	675	627	1798	1163	700	1498	1068	789	1351	1186	817
g12282	1204	1001	1533	1313	936	1463	1204	1048	1808	914	979	1162	839	1469	1613	1099	995	1240	939	1520	1308	1097	1794	1328	1274	1848	958	1419	1364	1119	1237	1471	1014	1402	1480	1092	1277	1066	1246	901	1039	1030	1039	819	1431	994	999	1209	1131	1188	1354	1196	1346	1384
g12283	241	172	235	368	213	276	504	174	372	139	193	270	303	275	224	128	244	288	196	284	69	201	397	270	315	609	160	243	563	233	260	586	248	438	491	347	147	214	269	156	288	259	309	296	293	233	187	416	169	209	402	328	326	703
g12280	448	347	292	196	289	364	366	277	344	476	455	529	460	296	208	345	393	482	593	234	326	586	249	271	482	346	316	360	403	417	332	364	457	345	339	248	224	308	310	280	186	201	356	371	207	317	497	372	286	522	395	391	392	325
g12281	2942	2401	2160	1651	2043	1989	2159	1925	1855	2104	2657	2552	2664	1606	2220	1594	1865	1789	3826	2182	1825	3563	1910	1611	2512	2007	1417	2006	2302	2172	1761	1854	2245	1940	1937	2237	1600	1924	1445	1770	1756	1408	1837	1308	1295	1686	2434	1655	1401	2123	1977	1848	1776	1734
g12288	243	288	101	155	384	80	216	459	113	224	130	230	178	205	233	198	90	206	327	95	541	311	119	489	291	174	320	894	277	506	1076	201	338	814	235	353	38	180	101	120	101	83	70	111	88	876	411	318	693	244	303	475	228	284
g12289	350	274	406	508	394	514	532	199	458	278	198	344	374	259	470	447	297	334	129	317	180	259	539	327	355	744	598	540	393	264	440	447	332	518	611	465	316	248	527	356	337	608	391	527	636	226	244	249	296	279	420	424	306	379
g14701	0	0	0	0	0	0	0	0	0	0	0	1	4	4	0	0	0	0	9	0	0	0	0	0	0	0	4	0	0	0	0	0	0	0	0	0	0	0	0	8	0	1	0	0	0	14	0	0	0	0	0	1	0	5
g14700	13207	9442	6357	6578	7640	6907	8648	8587	6734	8560	9977	17091	8324	12067	14799	7797	11536	13418	20184	7675	15165	20882	7823	16860	17971	8966	11996	15151	14321	20137	14952	11754	13176	13803	11372	15013	5433	9109	7696	6042	6543	6185	5927	6249	7113	30235	22762	16330	23601	18430	13256	22379	18837	12037
g14703	10294	5449	991	221	1972	850	193	3450	500	1303	5201	10744	826	4412	3581	459	4157	5255	24354	866	8694	22216	354	7700	11571	188	5364	3731	7562	11734	2067	5342	6844	1616	5174	6393	744	6401	3529	650	1386	900	779	2333	975	16433	17638	6292	10846	10604	4579	12483	9603	3961
g14702	7773	3371	368	89	656	554	67	2436	295	898	4854	7569	824	4451	1548	484	2695	3389	17415	246	7562	21275	138	8141	7815	136	6008	2420	5862	9208	1801	3337	3088	1386	3407	3774	615	3645	2755	290	676	591	403	959	637	11702	16335	8261	6390	8616	3996	6685	6365	4312
g14705	1776	1149	1133	1134	1677	878	596	722	631	281	720	1195	361	642	652	406	499	479	3020	720	2916	1379	616	1359	691	538	639	975	1162	2053	821	738	861	628	799	598	769	1173	503	565	532	443	399	346	353	2871	1563	1407	1893	798	993	1062	628	698
g14704	995	808	832	754	344	575	789	670	1070	566	1709	1556	373	1069	1436	743	1866	2827	136	287	104	127	69	132	406	274	245	2113	711	1761	1373	446	697	1841	711	1565	5590	1715	7141	2710	1461	5110	1549	1433	2628	5934	4734	933	3256	2020	674	3408	2658	995
g14707	11	9	163	36	51	148	26	37	11	0	70	49	52	69	4	8	52	22	7	8	81	28	8	26	0	8	62	8	13	4	18	50	0	9	0	7	0	93	104	44	52	59	0	80	4	61	24	56	16	8	25	10	30	54
g14706	0	8	25	29	0	52	0	5	69	54	67	0	68	47	8	150	82	10	24	20	39	6	48	43	20	38	99	12	0	9	12	32	39	20	126	17	78	34	14	12	59	4	35	35	8	19	16	12	24	13	16	32	54	60
g14709	2906	3683	3490	3845	1456	3230	3526	2149	5035	2185	7288	5417	1690	3485	5631	3296	6951	9594	446	1185	414	451	727	374	1895	968	843	6723	2435	5383	4946	1685	3212	6230	3407	7096	25788	8848	41107	11658	6191	29181	7752	8024	16138	24622	20597	3048	13380	8787	2839	12518	11524	3524
g14708	33	15	0	0	56	9	0	18	4	0	21	58	0	19	0	0	0	16	88	0	109	56	0	47	0	0	35	27	32	59	17	19	21	14	10	27	4	32	4	8	11	0	10	0	10	107	34	56	60	34	67	35	13	36
g2493	2695	2563	2383	1863	1823	2469	2277	2687	2960	4039	4100	3131	4925	4374	2283	3336	4076	2446	3317	2077	4437	3551	2306	4010	3462	2402	3448	2023	2939	2610	2038	2854	2430	2211	2818	2572	1974	2647	2775	1884	2359	2385	2203	2242	2624	2441	3487	3304	2034	3143	3334	2356	3374	2706
g2492	1085	938	1751	1696	1041	1487	1451	756	1655	969	1249	1378	1136	1463	1626	1504	1105	1699	875	1861	1039	1094	1605	1201	1274	1569	1115	1078	1345	956	1311	1624	1037	1275	1670	1203	1254	1190	1287	1139	1008	1062	1191	1048	1167	967	901	1195	1071	1027	1603	1058	1233	1357
g2491	2961	2357	2834	2392	2394	2505	2034	2121	2798	3095	3699	3385	2769	3163	3047	3357	2877	3491	3468	3133	3021	3311	3228	2970	3337	2780	2377	2766	2997	2339	2634	2726	2100	3128	2984	2600	2557	3201	3010	2190	2200	2765	2608	3262	2613	2718	2863	2483	2669	2806	2921	2924	3221	2259
g2490	951	715	798	1072	527	1093	1576	901	1235	1004	1525	1118	1288	1711	672	1035	1904	1116	1102	1055	1137	1130	987	1167	864	1551	1005	740	1298	735	915	1323	931	728	1590	920	641	715	681	843	598	409	1139	754	877	696	786	1849	561	690	2072	615	887	1860
g2497	7	12	8	20	0	4	0	8	0	0	0	8	0	12	8	24	32	14	0	8	12	16	12	10	8	0	62	0	17	17	5	30	4	10	22	15	0	0	8	8	0	12	17	20	16	0	12	0	0	12	16	4	5	43
g2496	12	0	16	15	21	15	0	0	12	40	16	13	0	20	0	91	6	13	17	0	4	6	0	10	47	20	113	4	12	22	85	43	48	26	27	31	8	12	16	46	20	22	17	47	12	25	23	38	57	54	16	14	23	15
g9447	0	0	0	0	0	0	0	0	0	0	0	0	0	0	0	0	0	0	0	0	0	0	0	0	0	0	0	0	0	0	0	0	0	0	0	0	0	0	0	0	0	0	0	0	0	0	0	0	0	0	0	0	0	0
g9446	0	0	0	0	0	0	0	0	0	4	0	0	0	0	0	5	4	0	5	0	0	6	6	26	8	0	0	0	3	0	0	0	0	0	11	0	0	4	15	0	0	0	16	20	0	0	0	0	9	8	0	0	4	8
g1209	801	828	855	670	717	1126	722	983	1205	831	1353	1147	980	1673	843	1219	1353	1055	963	635	802	1220	559	1026	1274	705	879	520	821	941	526	676	955	586	794	822	669	928	664	707	741	587	775	1377	612	787	1039	804	537	991	1603	957	1147	1056
g1208	101	55	43	100	69	66	247	74	126	100	134	181	94	112	52	129	85	156	78	52	61	106	109	143	84	187	81	141	176	104	97	117	66	99	197	131	235	127	125	103	162	124	103	80	98	89	101	178	63	105	202	114	63	202
g1203	18	14	19	15	2	11	26	7	32	0	13	45	0	17	0	9	2	17	0	0	35	31	30	39	13	32	3	24	16	21	9	8	1	15	20	4	11	0	1	18	6	0	22	25	5	0	10	10	13	4	0	4	1	34
g1202	0	0	0	0	0	0	0	0	0	0	0	0	0	0	0	0	0	0	0	0	0	0	0	0	0	0	0	0	0	0	0	0	0	0	0	0	0	0	0	0	0	0	0	0	0	0	0	0	0	0	0	0	0	0
g1201	218	143	197	201	168	198	190	210	352	356	286	255	269	326	152	262	338	279	184	194	325	140	233	244	141	319	264	198	255	167	142	113	177	134	290	199	173	222	186	124	162	189	284	104	305	157	258	251	214	214	337	248	262	279
g1200	11365	10022	2698	1434	9996	2988	2651	10048	3538	5970	6897	13476	5572	11293	10779	7559	5547	10079	10356	3320	6630	10248	3194	10485	17323	4222	8222	22005	10124	15013	20468	10835	9343	19079	11714	11472	3481	6662	6957	3628	5967	3697	3385	7275	5032	21069	18437	8064	23219	15229	7972	19674	14594	7630
g1207	1056	810	1097	1827	1085	1020	1449	887	1122	910	1176	1023	692	1172	1570	970	978	1278	784	1503	760	811	1286	777	927	1475	878	1024	1308	1040	1025	1519	865	1064	1730	974	1511	1373	1460	1851	1372	1021	1428	1592	1284	1189	757	1732	1058	979	2015	1218	909	1829
g1206	16	0	16	16	28	18	4	8	32	2	6	4	0	45	3	4	46	6	0	9	8	0	0	0	4	8	11	4	4	0	0	4	8	0	0	4	0	0	0	0	0	0	0	0	0	0	0	0	0	0	0	0	0	4
g1205	24	27	76	124	46	75	117	72	150	37	45	76	25	102	57	36	113	81	119	112	82	46	124	85	89	92	124	97	161	102	75	104	80	81	183	87	1248	977	906	1526	831	1028	1145	905	1232	662	453	986	912	768	1442	791	588	1194
g1204	3089	2544	3764	3420	2424	3968	3848	2245	3830	3666	4347	2583	3806	4210	2948	3899	3839	3049	2421	3250	3216	2475	3642	3714	2568	4022	2800	2575	2819	2579	2775	3463	2574	2840	3145	2912	2813	2892	3202	2804	2804	3098	3300	3420	3526	2644	3012	3963	2820	2966	3602	3013	3445	4271
g980	4435	3702	5818	5622	3625	6649	6448	4293	5307	4404	8020	7335	4802	8822	5142	5493	8837	7862	1327	1356	1779	1495	1245	1847	1394	2170	2470	929	1725	1565	1060	1358	1729	1009	1305	1613	4410	4716	3476	6167	5174	3016	5941	4772	3733	3153	4484	4844	2710	4359	5376	3314	4530	5776
g981	36	24	0	12	12	22	44	51	20	6	60	55	38	10	5	44	35	22	47	6	8	44	32	28	40	37	31	0	37	11	45	20	53	0	23	13	28	61	24	15	0	13	4	0	8	38	31	39	0	4	29	16	9	63
g982	42	8	29	16	26	0	22	33	28	28	45	10	14	10	41	23	44	10	0	0	0	0	0	0	0	0	0	0	0	0	0	0	0	0	0	0	0	4	0	0	4	12	0	6	0	4	0	4	6	4	0	4	0	4
g983	8	0	15	16	0	8	5	0	24	20	18	21	0	4	6	4	4	23	0	0	0	0	0	0	0	0	0	0	0	0	0	0	0	0	0	0	0	6	0	4	0	0	16	0	0	0	0	0	0	0	24	0	0	20
g984	4	0	0	0	0	4	4	0	0	0	0	0	12	0	0	0	0	0	0	0	0	0	0	0	4	0	0	0	0	0	0	0	0	0	0	4	0	0	0	0	0	0	0	0	0	0	0	8	0	0	0	0	0	0
g985	0	0	0	0	0	0	0	0	0	12	0	0	0	0	0	0	7	0	0	0	0	0	0	0	0	0	0	0	0	0	0	0	0	0	0	0	0	0	0	0	0	0	0	0	0	0	0	0	0	0	0	0	0	0
g986	62	65	56	46	33	93	73	123	70	100	213	78	228	210	30	309	246	65	125	41	161	198	43	174	115	72	354	37	34	165	57	23	150	43	58	101	31	85	30	57	34	11	101	84	39	79	304	224	102	269	162	88	108	173
g987	0	0	0	0	0	0	0	0	0	0	0	0	0	0	0	0	0	0	0	0	0	0	0	0	0	0	0	0	0	0	0	0	0	0	0	0	0	0	0	0	0	0	0	0	0	0	0	0	0	0	0	0	0	0
g988	0	0	0	0	0	0	0	0	0	0	0	0	0	0	0	0	0	0	0	0	0	0	0	0	0	0	0	0	0	0	0	0	0	0	0	0	0	0	0	0	0	0	0	0	0	0	0	0	0	0	0	0	0	0
g989	0	0	0	0	0	0	0	4	0	0	0	0	0	0	0	0	0	0	0	0	0	0	0	0	0	0	0	0	0	0	0	0	0	0	0	0	0	0	0	0	0	0	0	0	0	0	0	0	0	0	0	0	0	0
g324	44	48	20	46	7	72	94	55	47	88	27	71	129	115	32	80	188	56	8	43	50	111	45	83	30	127	212	36	65	73	48	41	52	61	47	82	30	12	32	72	51	51	72	15	41	27	76	121	23	46	113	35	31	198
g325	13519	11585	11410	11676	10827	12215	12805	9665	10933	13360	13206	14437	14046	14404	14311	12128	12836	13617	14441	12503	13048	14153	12602	13542	13377	12837	12079	12460	14271	12836	12632	14520	13069	11829	12488	12866	10234	12797	10864	11682	11362	9190	10339	10320	9569	12199	14907	14163	10576	14398	15309	11769	14129	12048
g326	416	342	534	497	276	501	515	252	403	190	217	272	227	399	432	219	157	497	314	421	237	278	501	311	411	550	196	488	683	317	505	690	286	402	630	304	414	372	451	399	429	537	324	189	475	260	273	565	389	360	407	386	345	520
g327	21822	18080	24819	21544	15946	24416	21877	15980	23456	23583	20030	24018	21412	22917	19734	23109	20123	23520	28069	25746	24318	24400	24349	23586	24332	25263	22050	19467	22166	19749	19430	20941	18432	19513	19692	20573	16167	22058	17471	18758	19036	14841	18952	17164	16991	20176	23363	21528	18609	19930	23235	19378	21897	20280
g320	3324	2437	1224	1482	1169	2033	1981	1767	1808	3491	3489	2651	4485	3144	1499	3395	2931	1722	6095	2957	7946	5583	3607	7953	5179	3663	5969	4092	5906	4979	3907	4449	4003	3859	3678	3419	1208	2540	1758	1704	1991	1126	1908	1740	1111	2898	3342	2997	1854	2819	2925	1934	2007	2216
g321	3859	3013	2568	2728	2842	2392	2668	2048	2612	3778	3282	3018	4205	2406	3014	2946	2741	2175	4773	3386	5418	3699	3546	5274	4086	2962	3477	4042	4645	3636	3623	4487	3060	3532	3399	2966	1958	3092	2194	2609	2565	1820	2559	2595	1778	3032	3297	2254	2285	3197	3060	2453	2749	2298
g322	0	0	0	0	0	0	0	0	0	0	0	0	0	0	0	0	0	0	0	0	0	0	0	0	0	0	0	0	0	0	0	0	0	0	0	0	0	0	0	0	0	0	0	0	0	0	0	0	0	0	0	0	0	0
g323	0	0	0	0	0	0	0	0	0	0	0	0	0	0	0	0	0	0	0	19	0	0	0	0	0	0	0	0	0	0	0	8	0	0	0	8	0	0	0	0	0	8	0	0	0	0	0	0	0	0	24	0	0	0
g328	282	358	284	330	123	564	418	362	405	471	453	714	669	554	253	583	620	606	511	224	425	594	334	621	540	527	525	420	532	354	383	307	405	385	456	413	271	363	295	315	374	223	356	280	234	358	565	654	212	349	568	365	580	543
g329	4013	4222	4684	4743	4220	4399	4767	3392	4649	2987	2874	3574	2311	4363	5325	2870	2856	4329	6104	7753	5027	4562	6796	4637	5712	6811	4229	6076	5748	3960	5592	6698	4128	5831	6368	4538	5648	5725	6583	5723	5281	5270	4758	4738	5168	4518	4047	4845	5340	4278	6579	4462	4224	4560
g6260	0	0	0	12	0	0	0	0	12	0	0	0	0	0	0	31	0	0	19	0	0	5	16	0	21	0	0	0	0	0	0	0	0	0	0	0	0	0	0	0	0	0	0	0	0	0	8	0	0	0	0	3	7	0
g6261	1930	1765	1342	1946	1060	2188	2280	2107	2324	2396	3195	2171	2945	2868	891	2420	3313	2160	2141	1397	2354	2738	1606	2456	2112	2436	2215	1135	2599	1723	1360	2257	1614	1416	2433	1880	1335	1609	1069	1736	1743	1119	1750	1307	1588	1491	1931	3478	1200	1744	3623	1434	1789	3606
g6262	0	0	0	0	0	11	0	77	0	19	8	0	0	10	0	0	24	0	17	4	17	5	8	0	7	0	31	0	12	0	4	3	4	10	3	0	0	0	0	0	0	0	7	0	0	4	0	35	18	6	5	0	24	26
g6263	1812	1514	1139	1185	1091	1763	2402	1805	1895	1794	2679	1820	1949	2359	1101	1564	2481	1963	1773	1541	1915	2022	1672	2220	1765	2365	1876	1241	2475	1730	1509	1930	1552	1511	2723	1640	1439	1396	1020	1624	1481	851	1611	1008	1608	1273	1080	3089	1029	1702	3011	1247	1476	2813
g6264	663	527	828	691	462	780	1268	423	663	735	1100	880	735	535	688	554	745	696	764	1203	620	454	1251	508	529	1140	408	690	890	351	693	582	325	608	624	253	448	493	249	470	508	258	416	260	294	275	324	295	231	272	886	217	343	511
g6265	1345	1288	1069	1384	1102	1637	1388	1236	1532	1379	1897	1033	1376	1768	657	1373	1559	1099	1676	995	1315	1682	1010	1516	1698	1435	1251	830	1407	999	1025	1269	1250	748	1661	1313	1247	1259	898	1311	1301	918	1406	1337	1136	1231	1573	1890	820	1137	2184	1159	1211	2331
g6266	300	398	180	201	138	215	186	330	129	147	347	274	214	381	81	286	214	213	285	137	333	255	154	527	301	218	381	107	353	303	108	151	136	232	177	223	292	181	98	169	242	158	219	183	146	135	256	276	389	178	175	174	139	250
g6267	17892	18841	20040	21131	17720	17271	22174	14889	18721	19826	21173	17255	16390	20404	15885	14753	18616	17936	20847	19342	17903	19078	20658	15856	19783	23237	12852	13728	20662	14382	14404	19842	12825	14709	21449	14978	16758	16636	11846	17049	16674	12429	16097	15433	15290	14682	15113	20925	12279	14343	23459	13883	13995	22202
g6268	22386	30656	40801	7633	27362	29081	9765	25915	24487	53531	34128	38020	36861	38719	30152	39346	22719	26972	28218	39603	51196	19630	27855	46445	27575	22568	46248	35120	25881	28567	30636	26273	18169	26645	21266	20888	11554	28068	11458	18873	30409	9453	16806	25129	14932	25208	28676	25056	19800	27074	18377	20410	26519	15708
g6269	182	58	57	78	67	161	113	159	109	114	156	117	222	41	12	47	90	60	96	76	116	122	61	124	115	150	142	36	184	157	110	76	146	115	100	88	38	60	87	74	86	36	86	184	16	94	142	174	58	145	218	90	115	205
g23848	13	25	39	34	11	48	14	48	24	31	63	31	23	77	30	33	86	31	33	40	76	66	53	28	10	53	75	29	46	38	12	24	23	24	51	54	8	61	26	16	43	23	45	43	54	21	55	54	18	46	16	43	53	15
g23849	32	27	8	8	0	16	0	59	19	62	34	19	52	33	5	27	22	11	25	10	6	43	0	29	45	29	58	0	35	20	7	0	16	0	24	18	0	14	22	3	15	0	0	0	4	0	0	53	20	17	4	8	27	40
g23840	5306	6412	7761	5914	5800	7274	6100	5276	7268	7893	8580	6966	7662	7669	6320	8382	6845	6912	6206	7447	7528	5828	6490	7124	7218	6700	6252	5628	6083	5916	6164	6391	6209	6413	6185	5886	4890	6916	4492	6337	6080	4402	6354	6560	5188	5742	5965	5352	5163	6678	7025	5993	6918	5655
g23841	88	148	114	175	156	145	146	177	118	47	102	142	137	176	284	133	123	262	51	124	50	40	109	73	80	161	89	101	136	126	98	221	126	128	262	240	101	119	113	142	100	109	180	134	157	132	136	224	121	139	354	167	199	351
g23842	30	16	50	32	16	75	54	16	72	9	0	6	8	14	0	12	0	4	0	866	52	0	15	0	23	33	0	14	33	15	4	15	21	22	45	24	493	0	1929	361	16	1217	75	18	1195	35	16	7	75	26	10	20	34	16
g23843	87	77	63	84	34	52	45	47	66	112	100	129	163	134	27	122	75	91	143	19	77	162	59	119	204	89	141	97	112	82	88	105	112	100	97	87	45	59	75	47	80	75	51	62	72	76	102	112	82	120	57	88	109	59
g23844	590	491	391	277	393	459	538	515	473	484	945	671	665	780	475	676	666	732	950	328	523	1083	376	578	954	379	573	604	561	774	615	598	648	510	487	625	267	465	385	397	396	420	398	421	380	633	776	647	785	763	554	801	709	639
g23845	1317	1261	1883	1629	1063	1833	1519	890	1952	1745	1224	868	1371	1367	1134	1385	1001	618	1431	1474	1479	1569	2008	1976	1358	2028	1654	1223	1447	1194	1485	1700	1062	1187	1464	951	846	1358	899	1199	1350	1087	944	656	1337	867	1331	1449	748	1310	1285	958	1264	1345
g23846	3206	3018	3471	1773	3016	2457	1907	2293	2563	3366	2875	3240	3475	2518	3463	3395	2553	2705	4046	3242	3263	3942	3021	2943	3520	2871	2477	3777	2849	3164	3208	2877	2629	2843	2293	2513	2543	2779	2015	2074	2629	1449	2159	2330	1854	2475	3453	2135	2274	3243	2085	2748	2809	1851
g23847	2504	2049	1643	990	1312	2169	1390	2064	1784	3824	3411	3537	3904	2633	1671	4414	3371	2594	3534	1790	3502	4090	1826	3674	3242	2401	3852	2354	2829	2687	2343	1978	2236	2527	1983	2333	1160	2324	1851	1453	1624	1117	1772	1974	1254	2175	3386	2348	1563	2796	2364	2067	2917	2045
g19238	6652	4905	5385	5916	5329	4811	5959	3826	4809	4739	3967	4312	3844	4682	5409	4966	3383	4310	6852	6859	5815	5480	6444	4733	5878	5392	3825	5855	5857	3958	5299	6897	3609	5462	5921	3408	5639	6190	8667	5452	4874	8089	4623	4426	7333	5182	4980	4555	4722	4793	5349	4581	5101	4273
g19239	14876	12194	18052	20549	11355	18245	17087	11791	17548	15870	15907	12595	17926	15192	13575	18092	17036	13576	15458	18763	16690	16950	18447	16433	12207	19016	15177	14407	15382	14142	14312	17242	15409	14397	16450	14850	13420	11141	17147	15650	14457	19579	17493	16610	17173	11657	12836	18634	9987	13905	13190	12912	14614	16146
g19232	0	0	0	0	0	0	0	0	0	0	0	0	0	0	0	0	6	4	0	0	0	19	0	0	5	0	0	0	0	0	0	0	0	0	0	0	0	0	0	0	0	0	1	4	0	0	0	12	0	0	0	0	1	0
g19233	0	4	20	12	0	4	4	23	4	24	44	0	51	18	0	9	28	8	92	8	0	109	0	30	188	16	46	30	20	4	12	12	8	4	42	0	0	12	4	0	0	4	5	4	4	0	4	19	20	39	12	9	19	58
g19230	0	0	0	8	0	0	0	0	0	0	5	3	7	5	11	0	0	4	6	0	0	11	0	8	13	11	21	4	0	2	6	0	0	11	9	0	0	0	0	0	5	0	4	23	0	2	3	3	5	10	10	17	0	18
g19231	0	0	0	0	0	0	0	0	0	0	0	0	0	0	0	0	0	0	0	0	0	0	0	0	0	0	0	0	0	0	0	0	0	0	0	0	0	0	0	0	0	0	0	0	0	0	0	0	0	0	0	0	0	0
g19236	50	22	13	192	167	62	450	227	190	0	35	5	46	102	142	158	370	941	0	0	0	46	0	0	86	0	15	30	0	0	194	5	57	1140	68	212	47	113	116	591	438	511	1566	880	1219	101	39	23	390	416	116	2428	1368	237
g19237	160	182	100	34	76	104	46	58	106	70	97	50	18	64	30	125	108	19	131	66	160	76	67	87	120	119	124	59	16	83	49	15	74	28	65	103	96	64	135	135	95	115	103	75	223	69	75	53	104	116	21	119	157	67
g19234	4611	3652	3877	4068	1984	5273	4693	3616	4575	4336	4669	3798	4527	5035	1839	3708	4133	2520	5079	3638	5939	5084	4577	6202	4557	6340	4391	3440	4512	4541	3650	3782	3014	3080	4594	3426	2777	3677	2978	3842	4036	2696	3857	3310	3614	3218	4995	6157	2462	3755	5226	2540	3202	5630
g19235	1157	890	966	1027	506	1727	1373	1255	1429	1329	1704	1454	2045	1678	550	1610	1573	1031	1620	1084	2010	1634	1411	2221	1815	2123	1884	1060	1587	1273	1155	1239	1174	1069	1496	1003	835	1192	1123	1049	1140	1043	1198	1149	1139	1026	1662	2295	615	1337	2051	799	1077	2139
g22715	11	0	0	10	0	0	0	0	6	0	0	6	0	0	0	4	0	4	6	14	0	0	0	0	0	0	0	0	0	0	0	0	0	0	0	0	0	12	0	0	10	0	0	0	0	8	7	0	0	0	0	0	0	0
g19499	17	0	0	20	5	0	0	0	0	0	0	0	0	0	0	0	0	0	4	8	0	0	0	0	0	0	0	0	0	0	0	0	0	0	0	0	0	24	0	0	0	0	0	0	0	0	0	0	0	0	0	0	0	0
g22719	21752	24491	17880	2165	16537	18744	3825	23633	14880	35650	33057	27267	45620	37149	18657	42375	37202	24092	30498	11931	32390	24771	8073	33823	26069	8949	33290	23475	20082	20206	24915	15597	17704	25894	12931	20000	7217	19498	15462	11038	17894	10602	13571	22221	12810	33870	38395	24435	28265	36333	18255	33808	40812	13934
g22469	0	0	0	0	0	0	0	15	0	0	0	0	0	0	0	0	4	0	8	38	22	0	7	3	0	16	18	7	14	16	0	12	0	17	7	0	0	0	0	8	3	0	4	0	0	0	0	25	0	2	0	0	0	38
g22468	0	0	0	0	0	0	0	0	0	0	0	0	0	0	0	0	0	0	0	0	0	0	0	0	0	0	0	0	0	0	0	0	0	0	0	0	0	0	0	0	0	0	0	0	0	0	0	0	0	0	0	0	0	0
g19495	166	105	40	41	53	182	91	138	103	129	136	248	131	262	59	254	349	162	163	54	169	181	153	207	139	183	213	108	168	124	82	126	124	103	134	118	102	136	58	151	132	25	74	20	110	98	231	176	96	143	293	88	103	233
g22461	26833	22264	30653	22471	12050	41855	29078	24217	31904	38105	37297	37570	49952	39311	16353	43005	37259	29145	33887	28030	49061	30717	28802	51223	25294	39329	46539	21559	28989	25935	23261	22909	20105	21412	26222	23101	16547	26839	12904	22955	27034	12993	27599	23003	18657	18759	37543	38726	15898	29551	32234	16117	24674	34745
g22460	2951	2495	3079	3010	2144	3255	3439	2062	3098	3227	2379	3037	2191	3069	2752	2600	2697	3386	2527	3274	2791	2302	3519	2970	2801	3384	2304	2594	3127	2307	2749	3429	2111	2408	3211	2181	2130	2796	2052	2451	2366	1499	2573	1985	1847	2189	2653	3158	2135	2703	3806	2349	2498	3533
g22463	4	1	5	4	3	13	8	6	16	14	8	9	4	0	0	0	0	20	0	12	0	0	11	14	34	62	10	3	12	21	13	0	8	16	16	0	0	1	0	8	0	0	7	0	12	0	0	3	4	0	0	0	0	4
g22462	134	52	90	86	18	195	98	151	115	50	186	141	355	188	55	314	195	89	115	47	222	162	107	317	118	87	446	19	138	110	52	66	42	69	98	116	4	117	71	76	97	45	66	128	61	26	175	426	53	126	227	39	114	277
g22465	0	0	0	0	0	8	0	0	0	0	0	0	0	0	0	0	0	0	12	40	23	21	50	41	20	70	13	59	38	21	41	26	29	42	35	24	0	0	0	0	2	3	0	0	13	0	3	0	0	0	0	0	0	0
g22464	2	8	4	1	0	3	3	0	0	0	0	6	0	7	0	0	9	2	0	0	0	3	0	0	0	0	0	8	3	0	0	0	1	13	0	1	0	0	0	6	2	0	8	0	0	7	0	3	0	0	0	2	3	1
g22467	0	20	4	8	0	16	18	0	0	0	6	4	0	4	0	11	0	13	0	0	0	0	0	4	0	4	3	0	0	0	0	0	0	0	0	0	0	8	0	15	0	0	6	0	0	20	0	9	11	14	8	0	0	20
g22466	0	16	0	0	0	2	4	10	3	0	2	9	0	0	0	14	0	3	8	0	0	0	7	0	0	4	0	0	0	0	0	0	0	6	3	0	0	14	9	0	0	0	7	0	0	0	0	0	2	0	7	0	4	7
g23592	12	0	8	14	6	7	14	4	22	0	5	10	8	5	8	0	4	19	0	12	5	14	0	10	7	17	0	2	37	7	21	8	39	8	0	4	8	0	17	34	6	10	14	0	17	0	21	6	3	45	5	8	19	22
g16743	10526	11987	13489	9059	9721	12351	9724	9052	11651	15127	12815	12580	14479	11541	12227	14481	12031	11646	13425	14265	14735	10443	13068	12552	11121	11137	11340	11323	9668	9112	10524	10344	9402	10711	9854	9799	8639	13209	8389	9950	11718	8126	9916	12785	8482	11354	11612	8015	9645	11052	10146	11478	11756	7760
g23590	736	377	1024	1362	470	1096	1582	386	860	514	652	624	317	482	608	388	341	792	469	975	230	412	1101	432	589	1245	506	660	1004	612	859	1304	423	625	1074	473	596	462	517	661	741	562	660	644	817	360	402	621	465	375	927	376	434	715
g23591	46	0	65	82	0	0	0	31	52	4	0	0	0	42	64	8	11	0	5	83	0	29	4	0	45	95	34	66	54	32	4	84	0	65	65	4	0	0	47	30	47	0	37	0	0	0	23	0	0	40	83	34	30	46
g23596	578	668	652	809	620	542	742	531	694	620	793	504	515	689	905	688	534	489	573	569	385	581	720	569	662	584	389	642	626	666	670	653	755	566	788	618	772	426	650	557	529	615	649	618	618	447	647	582	578	567	982	446	621	589
g23597	2	0	0	0	0	0	15	0	0	0	0	0	0	0	0	3	0	0	0	0	0	0	0	0	0	0	0	11	6	0	0	4	0	0	0	0	0	0	0	0	0	0	0	0	4	0	0	0	0	0	0	0	0	0
g23594	157	169	107	133	106	184	292	129	191	106	181	282	146	163	68	171	129	164	51	53	111	138	99	113	165	226	142	163	289	292	242	270	164	181	361	201	91	81	118	257	181	178	160	122	75	163	264	200	95	271	253	126	102	248
g23595	302	292	215	346	407	542	533	435	515	249	461	581	396	314	245	332	373	336	104	132	183	193	298	335	251	424	121	488	354	320	397	450	538	357	576	362	478	241	225	481	390	335	377	385	196	313	405	319	297	486	528	324	245	514
g23598	0	0	0	0	0	0	0	0	0	0	0	0	0	0	0	0	0	0	4	0	0	0	0	0	6	0	11	4	0	0	7	4	0	0	0	0	0	0	0	0	0	0	0	0	3	0	0	9	0	0	0	0	4	10
g23599	0	0	0	0	0	0	0	0	0	0	0	1	0	0	0	0	0	1	0	0	0	0	0	0	0	0	0	16	0	0	0	0	0	0	0	0	1	0	0	0	0	0	0	0	0	0	0	5	0	0	0	0	2	2
g16741	4775	3944	6030	5667	4077	5343	5735	2880	4894	3882	3121	3279	3114	3499	5051	3631	2280	3232	3976	6907	3846	3583	7159	3628	4109	5569	2968	4607	4328	2704	4565	5079	2740	3848	4352	3235	5206	4592	5882	4607	4543	5467	4265	3846	5075	2499	3246	3702	2835	3381	4414	2834	3064	3669
g25851	1215	1470	1470	1223	1354	1131	1207	791	867	899	955	1054	798	746	1002	654	746	650	839	1274	863	932	1575	690	1105	1385	604	1175	1073	1120	1151	1294	888	922	1054	814	1551	1266	1248	1450	1503	862	883	1034	853	824	857	612	824	876	884	732	747	663
g25850	84	21	22	0	0	58	24	26	17	0	47	14	26	17	12	0	27	50	39	4	58	42	12	15	0	39	48	12	38	48	34	18	9	35	12	9	0	38	0	24	23	5	12	29	8	39	99	33	8	32	119	20	4	50
g25853	8158	7219	10402	9738	5923	12246	10625	7420	11302	8914	11321	13658	8711	11037	7462	9975	11105	14307	7147	10747	9252	7012	10672	9935	8278	13061	9248	6497	8581	7028	7400	8642	7042	7101	8229	7546	7937	8567	5132	9036	8258	5113	9275	8064	5832	5456	7615	8148	4525	7263	10135	5439	7777	9537
g25852	9590	8675	13258	12055	7649	11827	12239	7146	12798	8949	8868	9858	7892	10574	12069	8588	8872	11510	8993	13615	10448	8073	13135	9090	8616	12193	7398	9091	10004	7478	8983	10182	7390	9808	10702	7615	7904	8978	8970	8903	7766	8233	7999	8143	8971	7672	8103	9404	8134	8158	11608	7485	8615	9229
g25855	29	6	2	4	0	58	23	40	33	12	33	31	23	55	1	49	6	15	18	7	67	49	24	52	28	57	41	12	28	57	14	38	35	56	37	45	0	40	11	11	25	21	24	8	11	14	70	49	20	14	94	22	4	69
g25854	8334	6636	9280	8461	5741	10290	9368	6235	9790	10870	10173	10114	10506	10596	7750	10474	9792	9436	8692	10383	10608	8305	9835	10663	8047	10664	9381	7915	8830	8274	7829	8757	7154	7825	9803	7902	5922	7088	5450	6851	7638	5517	7357	6648	6632	6141	8121	9234	5773	7209	9554	5867	7965	9692
g25857	0	0	0	0	0	0	0	0	0	0	0	0	0	0	0	0	0	0	0	0	0	0	0	0	0	0	0	0	0	0	0	0	0	0	0	0	0	0	0	0	0	0	0	0	0	0	0	7	0	0	0	0	0	0
g25856	2692	2466	2660	3167	2460	4225	3475	2419	3451	2658	2654	2846	2843	3624	1963	2306	2583	1903	2216	1806	2385	2636	2287	3520	2822	3592	2784	1992	2259	1863	2202	2353	2360	2100	2679	1824	1903	2208	1934	2831	2653	2067	2054	1928	2007	1722	2479	2653	1741	2674	2768	2084	2187	2732
g25859	0	0	0	0	0	0	0	0	0	0	0	0	0	0	0	0	0	0	0	0	0	0	0	0	0	0	0	0	0	0	0	0	0	0	0	0	0	0	0	0	0	0	0	0	0	0	0	0	0	0	0	0	0	0
g25858	0	0	0	0	0	0	0	0	0	0	0	0	0	0	0	0	0	0	0	0	0	0	0	0	0	0	0	0	8	0	0	0	0	0	0	0	0	0	0	0	0	0	0	0	0	0	0	0	0	0	0	0	0	3
g13510	0	0	0	0	0	0	0	0	0	0	0	0	0	0	0	0	0	0	0	0	0	0	0	0	0	0	0	0	0	0	0	0	0	0	0	0	0	0	0	0	0	0	0	0	0	0	0	0	0	0	0	0	0	0
g16745	0	0	0	0	0	0	0	6	0	0	0	0	0	0	0	0	0	0	0	0	0	0	0	0	0	0	11	0	0	0	0	0	0	3	0	0	4	0	0	4	0	0	0	0	0	0	0	0	3	3	4	0	0	7
g16744	4	0	12	0	0	0	0	8	0	0	0	4	0	0	0	0	0	0	0	0	0	0	0	0	0	0	24	0	7	0	0	0	0	0	0	22	0	0	0	10	0	0	0	0	0	0	0	0	3	8	0	0	0	19
g8329	6247	4577	3980	4542	2415	7032	6614	5944	5728	8965	9183	7216	11083	8617	3740	9109	9474	6624	6979	5143	9622	8780	5825	12899	7090	9198	10668	5866	8560	7197	6445	6341	5241	6509	7750	5837	3135	4682	4315	4326	5281	3309	4864	3410	3667	6740	10762	9825	3936	8754	7692	5436	7540	8207
g8328	0	0	3	0	0	0	0	0	0	8	12	4	0	0	0	4	4	0	0	0	0	0	4	0	0	0	0	0	0	0	0	0	0	4	0	0	25	17	4	24	38	42	20	0	16	16	4	44	4	24	28	7	20	69
g8327	0	0	2	0	0	0	0	2	0	0	1	0	0	0	0	0	0	0	0	0	0	0	0	0	0	0	0	0	0	0	0	0	0	0	0	0	0	0	0	0	0	0	0	0	0	0	0	0	0	0	0	0	0	0
g8326	0	0	0	0	0	0	0	1	0	0	0	0	0	0	0	0	0	0	0	0	0	0	0	0	0	0	2	0	4	0	0	0	0	0	0	0	0	0	0	0	0	0	0	0	0	6	0	0	2	0	0	0	0	10
g8325	0	0	2	0	0	0	0	8	3	0	0	0	0	0	0	0	10	0	0	0	0	0	0	6	0	1	33	0	1	0	6	0	0	5	0	0	0	0	0	0	0	0	0	0	8	0	6	6	34	0	0	0	0	8
g8324	238	122	65	52	38	142	143	152	132	293	282	184	481	279	26	254	320	128	224	57	333	315	79	441	138	132	511	131	167	162	133	139	70	110	125	116	21	154	100	61	57	55	96	12	61	202	338	306	124	271	175	187	169	216
g8323	26	32	9	15	14	14	0	70	17	35	77	57	76	33	0	49	61	40	88	34	114	79	25	133	70	38	134	38	45	72	69	24	26	36	47	62	29	36	18	6	31	24	17	33	20	65	94	95	36	75	72	53	42	60
g8322	0	0	3	0	2	0	3	2	0	0	9	0	0	4	3	0	0	0	0	0	6	0	0	3	0	0	7	0	0	0	3	0	0	0	0	0	10	0	0	7	0	0	3	0	7	0	17	0	3	0	0	0	0	3
g8321	45	35	12	15	4	21	8	82	10	126	96	95	214	85	4	105	47	57	54	16	114	81	24	151	55	42	205	37	97	60	37	24	24	57	68	32	0	36	31	21	32	16	8	24	4	41	109	155	69	47	55	11	60	83
g8320	9574	7639	9112	9267	7171	10464	11496	6402	8952	7811	8804	11050	8418	10918	8739	9698	8652	11474	9165	11103	9679	11158	12858	10726	10576	15749	10778	10734	14117	9094	11165	13181	8876	10980	14989	9411	7098	8791	8277	10043	9855	7315	8809	7699	9155	8812	10534	11051	7099	9981	12335	8338	9689	11979
g23336	0	0	0	6	0	0	0	0	7	0	11	0	28	3	0	2	0	7	0	0	0	0	0	0	3	0	8	0	0	0	0	0	10	0	0	0	0	0	0	0	0	0	0	0	0	0	0	5	0	0	0	0	0	2
g23337	37	14	22	10	31	13	14	52	6	26	59	46	22	16	28	25	32	69	24	34	26	40	41	32	51	35	26	39	34	47	22	27	14	18	29	55	0	6	15	22	32	8	27	34	18	46	54	42	37	55	46	15	20	23
g23334	22	30	43	12	20	32	56	22	53	60	60	45	72	43	61	0	42	47	0	3	0	0	0	8	6	24	36	17	0	0	7	0	0	18	4	16	0	0	4	0	0	0	0	0	8	0	0	36	0	0	8	0	0	24
g23335	0	0	0	0	0	0	0	0	0	0	0	0	0	0	0	0	0	0	3	0	0	0	0	0	0	0	16	0	0	0	0	0	0	0	0	0	0	0	0	0	0	0	0	0	0	0	7	0	0	0	0	0	0	0
g23332	0	0	0	0	0	0	0	0	0	0	0	0	0	0	0	0	0	0	0	0	0	0	0	0	0	0	0	0	0	0	0	0	0	0	0	0	0	0	0	0	0	0	0	0	0	0	0	0	0	0	0	0	0	0
g23333	0	0	0	0	0	3	0	0	0	0	0	0	0	0	0	0	4	0	0	0	0	0	0	0	0	0	0	0	0	0	0	0	0	0	0	0	0	0	0	0	0	0	0	0	0	0	0	2	4	0	0	0	0	0
g23330	4	0	0	0	0	0	0	0	0	0	0	0	0	0	0	0	0	0	3	0	0	7	0	10	2	2	8	0	0	6	0	8	0	8	0	0	2	0	4	4	0	0	0	0	0	2	0	0	0	0	0	0	0	4
g23331	7	10	0	0	0	4	23	0	0	0	39	18	50	0	0	16	4	10	4	4	14	0	8	12	20	25	27	10	9	12	27	8	8	20	16	24	0	0	4	0	0	0	5	0	0	4	9	29	6	0	20	30	4	23
g23338	18	6	12	30	30	18	37	12	17	16	0	26	0	36	13	0	0	16	34	63	33	53	79	60	28	82	45	40	114	20	40	45	30	36	49	0	31	16	12	46	7	4	12	0	26	36	31	20	0	0	73	0	11	29
g23339	0	0	0	0	0	1	0	0	0	0	0	0	0	0	0	0	0	0	0	0	4	4	0	0	0	0	16	0	3	0	0	0	0	0	0	0	0	3	0	0	0	0	0	4	0	0	3	0	0	8	2	0	0	0
g20737	0	0	0	0	0	0	25	0	0	0	0	0	0	0	0	0	0	0	0	0	0	0	0	0	0	0	0	0	0	0	0	0	0	0	0	0	0	0	14	10	0	5	0	0	0	0	0	0	0	0	0	0	0	0
g20736	3	0	0	0	0	0	0	0	0	0	0	0	0	3	16	0	5	0	0	2	0	0	0	3	0	8	0	4	0	0	0	0	0	0	0	3	12	0	0	0	0	5	0	0	0	3	0	0	4	0	0	2	0	0
g20735	4	4	0	12	4	0	0	0	0	0	0	0	0	8	0	0	0	4	0	0	0	0	0	0	0	0	0	0	0	0	0	0	0	0	0	0	0	0	0	19	8	15	0	0	10	4	0	0	0	0	0	0	0	0
g20734	135	203	44	62	320	31	105	155	50	141	89	306	108	135	64	94	101	83	273	17	276	261	23	252	157	23	126	1469	292	342	1152	95	143	694	79	131	64	45	54	61	81	39	19	32	36	610	256	466	407	157	225	248	109	243
g20733	0	0	0	0	0	0	0	0	0	0	0	0	0	0	0	0	0	0	0	0	0	0	0	0	0	0	6	0	0	0	0	0	0	0	0	14	0	0	0	0	0	0	0	0	0	0	0	0	0	0	0	0	0	0
g20732	10	0	0	10	15	0	17	24	0	0	0	0	20	0	0	0	14	13	0	0	0	0	0	0	0	0	0	0	0	0	12	8	0	0	0	0	11	0	10	12	0	8	0	0	0	0	0	19	21	0	50	0	0	33
g20731	0	0	0	0	0	0	0	0	0	0	0	0	0	0	0	0	0	0	0	0	0	0	0	0	0	0	0	0	0	0	0	0	0	0	0	0	0	0	0	0	0	0	0	3	0	0	0	0	0	0	1	0	0	0
g20730	0	0	0	0	18	14	0	0	0	0	0	0	0	0	0	0	0	0	0	0	0	0	0	0	0	0	0	2	0	2	5	0	0	0	0	3	0	0	5	8	0	0	0	0	0	0	0	12	3	0	0	0	0	4
g20739	0	0	0	0	0	0	0	0	0	0	0	0	0	0	0	0	0	0	0	0	0	0	0	0	0	0	0	0	0	0	0	0	0	0	0	0	0	0	0	0	0	0	0	0	0	0	0	0	0	0	0	0	0	0
g20738	84	58	24	35	14	75	80	57	81	60	54	93	127	130	97	87	192	263	35	40	74	22	8	74	67	25	75	40	14	44	21	47	52	107	65	106	156	38	202	78	35	189	78	42	89	129	160	76	89	102	88	215	195	105
g24027	945	662	809	1255	342	1778	2178	890	1510	1108	2147	1835	2225	2118	606	1855	2108	1561	926	910	1332	1489	1315	1793	1192	2407	1872	1125	1712	1507	1007	1311	1320	1069	1717	1212	1004	785	561	1159	1214	630	1348	1156	847	846	1849	2247	636	1167	2166	768	801	2156
g24026	160	102	132	142	67	203	177	143	198	165	179	251	228	219	69	236	163	205	229	52	196	184	116	199	215	130	233	149	182	155	140	155	121	114	218	122	212	152	76	162	178	85	132	149	61	167	208	207	95	210	230	122	140	242
g24025	4223	3171	4258	4501	2382	4972	6082	3400	4687	4612	5007	5876	5606	4595	3259	4514	4692	5383	4804	5169	4169	4799	5222	4763	4934	6666	4510	4390	6009	4028	4230	5077	3657	4055	5956	3837	3388	4211	3060	3933	4279	2875	3852	3875	3106	3665	4939	5575	3046	4063	5452	3752	4078	5915
g24024	2806	2793	4103	4198	2411	3330	3988	1809	3217	2592	2467	2831	2641	2241	3177	2108	2059	2561	3175	5267	2342	2780	4353	2649	3532	4513	2024	3144	3624	2266	2801	3418	2270	2452	3070	2035	3048	3539	2343	3173	2988	2429	2948	3042	2308	2071	2516	2603	2284	1918	3086	2128	2166	2419
g24023	18	27	4	8	2	27	20	8	0	40	40	28	12	8	0	0	0	0	36	16	0	3	1	12	0	0	50	16	16	6	0	0	4	0	4	12	8	20	14	5	0	12	0	16	0	22	8	18	12	0	18	0	8	4
g24022	14	13	36	50	27	37	61	15	23	20	29	103	65	36	8	28	50	30	37	26	7	0	49	38	35	74	18	20	48	9	29	54	22	24	35	0	43	27	12	41	24	15	44	55	15	22	15	21	13	52	31	38	8	51
g24021	7873	6189	9107	10542	5294	9221	11212	5381	9086	7761	7941	9781	7708	7076	6936	8433	7514	9367	7968	11106	7648	7772	10748	8394	8147	12653	7370	7386	10483	7217	7309	10227	6942	8855	11101	7300	6392	8167	6541	7730	7761	6034	7150	6540	6490	6267	7520	8550	4924	6333	11748	5908	7353	10460
g24020	5352	4212	2803	2830	3742	3518	3593	3949	3281	3292	5008	7054	3748	4788	4261	3430	3950	5313	5870	3284	3675	6528	3114	4502	7106	4150	4050	4369	5336	5302	4372	4582	5207	4025	4692	4904	2695	4507	3338	3844	4486	2591	3285	4048	2563	5047	5877	4195	4686	5305	4932	5072	5503	4435
g24029	13	10	16	6	13	43	18	21	24	12	23	5	125	36	16	99	31	7	22	12	25	36	0	69	14	20	57	32	14	12	11	30	8	22	6	14	0	0	0	8	11	25	0	29	42	18	41	70	17	14	34	10	19	52
g24028	1045	869	1271	991	630	1979	1535	1130	1794	1692	1121	1387	2080	1821	294	1823	1442	863	1305	1198	1612	1806	1959	2318	1725	3069	2681	1204	1500	1302	1786	1551	1015	1578	2055	1068	370	1206	741	859	1341	792	852	757	1064	880	1440	1513	772	1440	1046	865	1402	1650
g2008	7	10	0	5	0	4	0	2	2	4	2	0	25	15	8	0	7	2	3	0	3	6	3	8	4	0	20	17	0	8	0	0	0	2	0	0	4	0	0	0	4	0	0	0	0	0	0	0	0	0	0	0	0	2
g2009	1355	1201	735	679	521	1509	1296	1212	1195	1750	2246	2436	2551	1723	744	2667	2027	2267	2375	1869	3028	2253	1848	2837	2337	2246	2963	2078	2392	2077	2069	1972	1837	2011	2092	1641	1200	2157	1524	1225	1629	1042	1887	1835	1248	2157	3003	1915	919	2181	2722	1976	2102	1919
g9058	0	0	0	0	0	0	0	0	0	0	0	0	0	0	0	0	0	0	0	0	0	0	0	0	0	0	0	0	0	0	0	0	0	0	0	0	0	0	0	0	0	0	0	0	0	0	0	0	0	0	0	0	0	0
g9059	0	0	0	0	0	0	0	0	0	0	0	0	0	0	0	0	0	0	0	0	0	0	0	0	0	0	0	0	0	0	0	0	0	0	0	0	2	0	2	0	0	0	0	0	1	0	0	0	0	0	0	0	0	0
g2000	0	0	0	0	0	0	0	0	0	0	0	0	0	0	0	0	0	0	0	0	0	0	0	0	0	0	0	0	0	0	0	0	0	0	0	0	0	0	0	0	0	0	0	0	0	0	0	0	0	0	0	0	0	0
g2001	8	6	0	9	11	9	26	13	6	23	32	2	0	17	0	34	25	8	0	5	4	0	0	7	0	0	6	4	0	3	0	4	6	0	5	0	12	0	0	8	0	0	23	0	17	0	4	24	0	15	0	0	4	6
g2002	42	48	24	57	35	80	76	71	46	61	23	193	149	77	53	91	83	62	52	19	91	83	10	81	58	112	82	16	83	140	80	85	114	14	65	114	67	47	23	104	81	11	119	59	38	86	174	153	39	128	90	61	78	98
g9055	2	0	4	4	0	11	0	12	0	7	0	0	0	0	0	0	0	0	0	0	27	13	15	25	0	12	4	23	4	3	0	40	9	0	4	20	0	19	5	0	8	0	4	0	0	0	0	22	0	9	12	0	2	6
g9052	905	260	1415	1400	286	2495	1706	624	1403	2503	1314	1528	3278	1951	381	2331	1956	1141	1224	1192	1722	1660	1947	2575	992	2756	2540	1027	1721	972	1304	1680	665	1207	1370	653	199	1166	294	624	1427	427	579	457	486	349	994	1914	218	995	1516	391	772	1565
g2005	3268	2586	4150	3545	2410	4002	3989	2317	3595	3572	3190	3818	3212	3174	2588	3635	3224	3187	1644	2145	2107	1531	2170	2356	1844	2522	2572	1716	1813	1617	1572	1818	1424	1815	1825	1384	1489	1735	1392	1819	1923	1271	1726	1735	1514	1390	1797	1935	1027	1775	2012	1432	1815	2220
g9050	0	0	0	0	0	0	0	0	0	0	0	0	0	0	0	0	0	0	0	0	0	0	0	0	0	0	0	0	0	0	0	0	0	0	0	0	0	0	0	0	0	0	0	0	0	0	0	0	0	0	0	0	0	0
g2007	1127	972	423	668	393	1105	1175	1064	935	1210	1428	1449	1597	1377	637	673	1566	1009	1182	490	1520	1473	577	1460	1165	1063	1471	521	1191	929	763	646	531	803	917	770	61	194	58	86	127	75	69	168	69	134	252	294	75	123	238	71	161	302
g9584	16772	18531	18558	11924	16276	20640	16723	19314	20516	26123	27397	21515	28729	26870	17857	30578	24839	23300	17710	19821	24239	17263	18419	26781	19149	21472	26712	19095	16738	16900	18924	18203	16079	20611	19382	19144	17187	23175	21006	17253	24290	18272	18414	22983	17260	19794	25314	18257	17352	21629	22006	21390	23897	19236
g9585	3315	2777	3733	3365	2766	3871	3348	2365	3025	3407	2513	3262	2869	2808	3054	3215	2628	3405	3227	4485	3204	2708	4462	3238	3278	4672	3116	3370	3297	2589	3296	3338	2254	3289	3161	2751	2814	3855	3187	3241	3267	2984	3287	2588	2943	2847	2776	3034	2398	2967	3641	2651	2835	3473
g9586	904	400	880	1936	358	1489	2624	382	1535	620	2025	1413	930	1988	728	1014	2313	2187	381	1186	642	595	1569	921	558	2103	799	744	1330	685	888	1818	1047	869	1457	1028	838	680	528	947	1036	551	1040	534	564	463	498	1922	418	655	1786	658	862	2084
g9587	15	0	0	0	0	0	0	0	0	0	0	0	4	0	0	0	0	4	0	0	0	0	0	3	0	0	0	0	0	0	0	0	0	0	0	0	2	2	0	0	0	0	0	0	0	0	0	0	0	0	0	4	0	0
g9580	487	426	420	567	340	609	723	357	590	682	990	863	898	716	309	1108	775	1015	407	520	662	625	566	769	582	1199	954	512	930	679	554	783	615	542	891	538	376	473	488	436	542	425	528	667	501	359	671	901	318	622	972	435	689	830
g9581	2506	2224	2900	3200	2215	3335	3441	1779	3404	3225	2622	3157	3116	2661	2559	2918	2186	3078	2140	3631	2818	2092	4139	2744	2498	4366	2810	3049	3541	2300	2737	3585	2594	3025	3362	2624	2575	2731	2485	2611	2542	2386	2811	2527	2314	1564	2339	2559	1346	2444	3312	1949	2357	3105
g9582	11028	8547	9911	10177	6523	11440	12448	8147	10210	9237	9840	15441	10102	10727	8964	10466	9771	15373	10881	12822	9708	11749	12338	10382	10909	13529	9498	9509	11990	9514	9324	10637	8789	9885	11056	9871	8490	10216	7694	9701	8960	7396	10240	8566	7948	9126	11194	10419	8342	9905	11435	9478	10901	10692
g9583	0	0	0	1	0	0	0	11	8	0	0	6	0	0	0	0	0	0	0	0	0	4	0	0	0	12	6	5	0	5	6	4	0	4	8	0	0	0	0	0	0	0	4	0	0	0	4	8	5	3	7	0	0	0
g9588	0	0	0	0	0	0	0	0	0	0	0	0	0	0	0	0	0	0	0	0	0	0	0	0	0	0	0	0	0	0	0	0	0	0	0	0	0	0	0	0	0	0	0	0	0	0	0	0	0	0	0	0	0	0
g9589	57	31	24	33	36	37	75	36	33	35	34	48	17	72	0	22	15	49	68	60	108	32	72	63	91	63	72	52	104	95	50	77	48	48	106	52	80	121	76	96	129	62	44	16	114	55	108	32	65	95	112	101	51	96
g2426	0	0	0	0	0	0	0	0	0	0	0	0	0	0	0	0	0	0	0	0	0	0	0	0	0	0	0	0	0	0	0	0	0	0	0	0	0	0	0	0	0	0	0	0	0	0	0	0	0	0	0	0	0	0
g2427	0	0	0	0	0	0	0	0	0	0	0	0	0	0	0	0	0	0	0	0	0	0	0	0	0	0	0	0	0	0	0	0	0	0	0	0	0	0	0	0	0	0	0	0	0	12	0	0	4	10	0	4	0	4
g7412	274	258	261	333	133	247	331	191	241	319	472	583	257	500	457	317	509	598	356	823	371	274	673	306	375	814	302	763	593	359	738	661	333	600	524	422	679	467	640	758	569	660	704	507	627	588	503	532	597	497	713	728	687	704
g2425	3	0	0	0	10	1	0	16	20	0	8	0	0	6	0	0	0	2	2	0	0	7	0	2	0	0	8	10	0	1	0	4	0	0	0	3	0	0	2	0	0	0	0	0	0	0	4	0	0	2	0	0	0	2
g7414	16357	22790	31630	22084	14188	24528	38140	13641	12256	12685	21124	37190	9511	11345	18541	18232	6805	16639	36432	133933	22288	10497	74615	18525	8123	12510	20947	12159	17961	8815	10176	32887	8661	24896	26587	9363	31976	43967	26230	12039	32295	19003	10244	22450	19581	6642	9699	16240	5749	9541	24174	7432	9287	9417
g2423	0	0	0	0	0	0	0	0	0	0	0	0	0	0	0	0	0	0	0	0	0	0	0	0	0	0	0	0	0	0	0	0	0	0	0	0	0	0	0	0	0	0	0	0	0	0	0	0	0	0	0	0	0	0
g2420	106	112	118	53	98	65	0	10	26	28	43	8	27	12	49	26	27	0	46	11	17	27	29	8	9	23	0	17	0	4	4	19	47	39	0	27	246	118	107	56	51	103	29	52	34	24	41	24	0	4	29	0	9	15
g2421	6796	8334	3859	1411	9566	4261	2143	11155	6150	4327	5358	7656	5135	9071	10629	6827	7586	9727	6767	3146	4628	5543	2513	6254	9368	2068	6232	5180	4881	6112	5898	5719	6087	7541	5995	9789	3694	6742	5094	5975	8639	6637	5625	9748	7916	12734	9312	5513	16374	13813	6181	18030	16537	6658
g3759	23	13	33	29	0	27	24	29	0	50	39	51	25	49	0	33	43	46	27	9	34	46	16	54	36	44	49	16	22	31	17	13	29	29	24	25	0	58	21	0	44	21	15	0	7	27	46	31	10	27	20	23	19	48
g3758	3599	2300	2097	2430	1038	3609	3921	2159	2317	2712	3351	4946	4150	3649	1155	3397	3310	3852	4493	2233	2873	4301	3145	3787	3599	4376	3605	2230	3822	3281	2643	3298	2336	2549	3702	2701	1908	3027	1956	1918	2485	1571	2491	2130	1687	2617	5119	3862	1308	2922	3539	2114	2576	4006
g3753	0	0	20	0	16	0	17	0	0	7	0	11	0	11	0	0	0	0	9	7	9	2	0	0	8	0	4	10	13	4	7	0	0	0	6	0	0	0	4	9	0	48	0	0	77	0	7	22	41	12	0	37	8	0
g3752	1181	681	1310	2009	531	1371	2562	600	1318	988	695	1165	800	590	1091	420	858	1755	773	2054	788	726	2569	744	848	2252	607	439	2686	890	1404	945	733	1601	2849	859	965	818	849	1046	848	760	1029	583	1036	632	715	1117	466	569	2407	588	685	2161
g3751	12	43	4	28	40	4	6	21	0	28	7	73	0	82	26	21	36	131	2	22	43	7	38	4	12	30	6	19	21	16	74	18	13	80	7	65	28	56	115	33	37	742	51	70	510	42	33	9	176	64	59	175	78	45
g3750	3497	3120	3428	4526	2863	4314	4419	3485	4631	3854	4041	3673	2977	4992	3489	3722	4569	3933	3191	3884	4080	3298	3779	4090	3612	4528	3402	2736	4351	3138	2862	4574	2945	3378	5310	3337	3004	2648	2380	3163	3128	2105	3470	2348	2611	2382	3189	5325	2426	3259	4472	2716	3178	5523
g3757	3	4	3	0	0	0	0	0	0	0	0	0	2	0	2	0	3	0	2	0	0	0	0	0	0	0	5	4	3	0	2	0	0	5	0	0	0	0	0	12	0	0	0	0	0	0	5	5	0	0	0	0	0	0
g3756	0	0	0	0	0	0	0	0	0	0	0	0	0	0	0	0	0	0	0	0	0	0	0	0	0	0	0	0	0	0	0	0	0	0	0	0	0	0	0	0	0	0	0	0	0	0	0	0	0	0	0	0	0	0
g3755	0	0	0	0	0	0	0	0	0	0	0	0	0	0	0	0	0	0	0	0	0	0	0	0	0	0	0	0	0	0	0	0	0	0	0	0	0	0	0	0	0	0	0	0	0	0	0	0	0	0	0	0	0	0
g3754	1147	797	1429	1624	501	1901	1925	803	1667	1179	1544	1507	1193	1188	947	1546	1370	1492	1081	1990	1221	1211	2067	1349	1309	2373	1611	1020	1445	1067	1132	1700	1034	1203	1518	1084	1069	1207	1026	1201	1228	1000	1168	1015	1017	723	1044	1431	748	1067	1614	694	1104	1414
g22850	3613	1918	4527	5364	1888	3620	4652	1607	4079	2968	3270	2414	2668	3506	3421	2863	3103	2649	3873	5619	3552	3355	4965	3173	2554	4992	2742	2907	4275	2745	3057	4582	2784	3189	4990	2885	2378	2668	2411	2728	2707	2617	2917	2036	3263	2213	2122	5071	1906	1933	4540	2069	2569	4710
g22851	45	41	46	31	31	7	9	35	21	0	20	12	8	13	33	0	12	6	75	65	45	13	15	7	21	24	0	16	5	20	18	33	51	0	8	4	38	46	71	26	6	70	25	40	38	23	10	26	11	18	28	7	0	11
g22852	3	0	0	6	0	2	3	0	0	0	0	2	0	2	0	8	3	0	3	0	0	4	0	3	0	0	0	7	3	0	0	5	0	1	0	0	0	0	0	0	0	0	5	8	0	0	0	4	0	0	0	0	0	4
g22853	0	0	0	4	0	0	0	0	0	0	0	0	0	0	0	0	0	0	0	0	0	0	0	0	0	0	6	0	0	0	0	0	0	0	0	0	0	0	0	0	0	0	0	0	0	0	0	4	0	0	0	0	0	0
g22854	0	0	0	0	0	0	0	0	0	0	0	0	0	0	0	0	0	0	0	0	0	0	0	0	0	0	0	0	0	0	0	0	0	0	0	0	0	0	0	0	0	0	0	0	0	0	0	0	0	0	0	0	0	0
g22855	17616	15308	13541	16616	10272	17953	20909	14752	18679	17669	19437	22802	20625	21128	12305	17905	20758	16479	15782	13968	19219	16739	18382	21249	17817	25034	18340	14949	18379	16732	16994	19751	15552	16300	20781	16311	15746	13351	12244	15100	14224	11439	13688	13302	14433	13087	19221	24939	10985	15760	26270	12313	14809	23435
g22856	0	4	0	7	0	0	0	0	0	0	0	0	0	0	0	0	0	3	109	126	59	137	123	99	116	110	107	85	115	96	85	115	119	78	112	53	0	0	2	0	0	0	0	8	0	0	0	0	0	0	0	0	0	17
g22857	1298	510	1480	1802	490	1754	2272	851	1908	1136	1667	1193	1633	1402	1110	1666	1774	1793	907	2466	1217	1107	2421	1119	884	2622	1175	1321	2173	1093	1440	2131	1062	1462	2738	1445	1087	913	1134	943	1113	1222	1373	933	1226	702	905	2377	626	975	2131	748	1069	2403
g22858	830	724	719	853	295	976	905	741	871	1690	1496	1097	1735	1104	374	1543	1419	1195	2605	1019	1963	2566	1231	1941	2701	1606	1567	824	1554	1224	1175	1345	1056	1093	1798	1194	877	898	821	890	842	755	970	561	751	1209	1643	1657	704	1214	1766	939	1218	1763
g22859	0	0	0	0	0	0	0	0	0	0	0	0	0	0	0	0	0	0	0	0	0	0	0	0	0	0	12	0	7	0	0	0	0	0	0	0	0	0	0	0	0	0	0	34	0	0	0	0	0	0	0	0	0	0
g25088	4515	1746	2999	4589	859	6344	8330	2922	4747	4333	10420	8717	8829	6545	2260	7216	9034	8681	3235	4335	4859	5597	5226	5257	4036	9018	7019	3968	8651	5345	4036	6469	5367	4619	7051	5975	3215	3868	4031	4436	4260	3600	5184	3983	3925	2572	6348	10704	1671	5105	11326	2692	4695	9488
g25089	0	0	0	0	0	0	0	0	0	0	0	0	0	0	0	0	0	0	0	0	0	0	0	0	0	0	0	0	0	0	0	0	0	0	0	0	0	0	0	0	0	0	0	0	0	0	0	0	0	0	0	0	0	0
g25086	0	0	0	0	0	0	0	0	0	0	0	0	0	0	0	0	0	0	0	0	0	0	0	0	0	0	1	0	0	0	0	0	0	0	0	0	0	0	0	0	0	0	0	0	0	0	0	0	0	0	0	0	0	0
g25087	4993	3628	11239	10096	3622	6431	8624	2139	5353	5307	4588	3695	3999	3057	7007	3814	4284	3635	3762	12061	5326	3057	9143	3251	3749	8140	3063	5577	5460	3358	5255	6202	4306	4557	4614	3276	8065	5596	6533	6800	5136	5539	6535	5303	5807	2769	3307	3832	2601	2864	6317	3172	2853	3746
g25084	1213	1154	1037	739	1141	795	507	869	574	1064	1343	1909	1029	1359	1076	978	1095	1315	1053	957	907	921	822	882	948	558	530	1417	1638	2158	1399	1332	1348	1008	1265	1448	841	958	925	780	784	1211	501	463	647	1696	2179	1619	1731	1894	1643	1990	1635	1309
g25085	1328	796	1065	1863	753	1376	4758	782	1010	237	197	277	309	273	427	408	259	591	796	751	733	784	875	856	475	905	318	195	138	184	127	168	182	267	103	236	874	471	1341	826	700	2675	1316	1402	3120	250	307	367	279	326	147	633	618	279
g25082	4403	2989	2678	3585	1712	5368	3736	3959	4221	4706	7552	4669	6841	4358	1550	5594	7488	6716	3740	3076	4601	4837	3790	5630	4405	7013	5741	2117	6093	5113	2644	2610	5049	4191	5343	5265	4181	3876	2938	4138	3995	2467	5158	3713	3162	3220	6110	6651	2198	5294	7690	3123	4861	6821
g25083	4629	4471	4482	5055	4404	5212	5063	4029	5308	4481	5088	5338	4687	4454	6084	4876	4369	4755	4489	4855	4441	4245	4933	4559	5114	5332	3550	4986	4766	4174	5234	5018	4578	5216	5358	4782	4569	4938	6143	4500	4424	5256	4411	4840	4791	4132	4591	3826	4370	4815	5186	4969	4732	4364
g25080	47	15	112	123	11	151	189	20	116	13	95	49	77	91	37	48	93	56	20	123	36	29	200	67	47	138	63	49	61	36	76	65	23	46	80	44	43	72	82	20	115	63	111	54	58	27	32	121	0	47	94	51	46	59
g25081	20	0	25	36	0	25	50	0	7	0	24	16	0	16	8	0	29	38	18	32	46	12	119	0	19	42	57	24	40	30	12	12	10	0	19	9	8	47	11	18	0	104	14	13	49	8	28	76	0	15	20	13	17	28
g12918	12	11	24	0	0	12	19	4	20	0	6	8	0	26	20	0	5	8	19	43	15	15	25	8	14	0	9	20	5	0	6	8	0	4	0	0	0	24	6	11	9	0	6	84	12	9	0	0	20	0	21	13	17	14
g12919	1133	889	1604	1993	808	1402	2131	681	1439	984	830	1386	929	852	1193	777	1268	1739	615	1649	841	904	2018	734	1034	2028	843	1186	2160	824	1082	2055	1060	1297	2242	1051	1152	837	855	1242	1030	917	1227	868	1059	559	567	1753	504	873	2581	912	854	2390
g12916	4	0	0	0	0	0	6	0	0	0	0	0	0	0	0	0	0	0	0	16	0	4	0	0	0	0	0	0	0	9	0	0	0	0	0	0	0	6	0	0	0	0	0	0	0	0	4	0	0	0	0	0	0	0
g12917	0	0	0	4	0	0	0	0	0	0	0	0	0	0	0	0	0	0	0	0	0	0	0	0	2	7	0	0	5	0	12	0	0	8	0	3	0	0	3	2	2	0	0	0	0	0	0	0	0	0	0	0	8	9
g12914	0	0	4	0	0	0	4	0	0	0	0	0	0	0	0	0	0	0	0	3	0	0	16	0	0	0	0	0	0	0	0	0	0	0	0	0	0	0	0	0	0	4	0	0	0	0	0	4	0	0	0	0	0	0
g12915	0	0	0	0	0	0	0	0	0	0	0	0	0	0	0	0	0	0	0	0	0	0	0	0	0	0	0	0	0	0	0	0	0	0	0	0	0	0	0	0	0	0	0	0	0	0	0	0	0	4	0	0	0	0
g12912	15	8	19	0	0	15	9	8	9	5	31	7	0	14	0	0	12	0	7	8	6	0	22	22	0	17	0	0	6	0	4	12	0	20	19	15	0	0	0	15	17	8	3	5	0	0	24	9	14	0	9	0	21	13
g12913	4	24	12	8	4	6	12	0	24	0	0	4	0	0	0	0	0	0	7	20	2	7	32	20	28	15	6	12	29	3	0	0	7	16	12	4	8	26	8	0	8	3	8	18	4	0	0	13	4	4	3	8	4	8
g12910	0	0	0	0	0	0	0	0	0	0	0	0	0	0	0	0	0	0	0	0	8	0	3	0	0	0	0	0	0	0	2	0	0	0	0	0	0	0	0	0	0	0	0	0	4	0	0	0	0	4	0	0	0	0
g12911	6	8	10	0	0	5	0	0	0	0	8	0	14	13	0	0	3	3	9	7	0	4	0	3	4	10	0	2	22	16	0	0	0	15	22	0	9	16	10	8	0	7	11	0	0	0	0	0	0	8	0	4	0	0
g5342	16569	14605	14869	10727	11348	12965	9085	12234	12273	16615	15596	14118	15051	15204	14284	17367	12683	12505	19355	13327	21848	18484	12268	19316	17946	10999	16284	15496	13223	14740	12979	13298	13182	12852	13292	14179	12822	17892	19614	11640	12278	17370	11387	13499	15010	19442	17735	16289	16806	16479	16666	16966	18079	13234
g5343	303	68	84	179	43	362	351	175	157	216	468	446	859	406	25	642	295	448	211	67	267	452	109	458	358	481	711	152	298	299	222	282	202	250	309	324	45	171	70	154	226	123	171	238	201	139	512	447	56	306	522	157	219	545
g5340	13736	10693	12358	8220	6482	8820	9066	7157	7367	7272	9978	18175	7373	10249	10707	6933	9774	19332	11756	12661	10584	6858	7687	8859	8153	7520	6451	8661	9038	8356	8555	6776	6802	8825	8050	9246	13498	12171	11700	11141	10243	8382	8790	8995	8301	11104	13659	9411	11067	11578	9097	12580	12162	10455
g5341	5190	3865	4276	2687	3808	3248	2666	2960	2572	4214	1575	3720	3226	2860	5125	2870	2857	3662	4922	3644	4315	4878	4364	4363	4833	2657	2639	4828	3353	3313	4389	3303	3578	4091	2951	3185	3555	4246	5708	2883	3246	4192	2352	2633	4532	5531	4046	3417	5578	3428	4359	4983	4429	2979
g5346	3186	2657	4045	4305	2362	4381	5410	2522	4509	4018	3262	3978	3733	3616	2853	4057	4012	3842	3270	4365	3740	3155	4802	3862	3419	6008	3747	3932	4872	3399	3713	4634	3094	4014	5679	3440	2970	3642	3261	3780	3365	2937	3553	2795	3145	1942	3317	5378	1951	3433	5533	2287	3437	5521
g5347	448	401	313	318	188	509	490	351	516	755	789	706	1133	824	225	715	826	748	523	274	511	566	446	714	556	561	1038	342	532	430	474	489	422	435	481	501	159	290	207	386	537	230	361	248	318	380	587	768	307	681	562	376	542	724
g5344	3143	3041	3332	3241	2658	3770	3635	3003	3858	3218	3041	3724	3360	2290	2809	3063	2552	2978	2742	3986	2828	2934	3565	2384	3987	3594	2409	3176	3463	3346	2752	3399	3176	2941	3169	3049	3861	3846	4641	3553	3059	2593	3272	3296	3042	2471	3251	1854	2124	3010	3170	2436	2499	2795
g5345	4730	5689	5104	5189	5628	5399	5659	4833	5825	3480	3632	6546	4041	3383	5676	3155	2301	5131	3229	5058	3245	3667	5248	3632	6356	6089	2805	5825	5321	5546	5459	5389	5014	5244	4975	4710	6212	5248	4122	6140	5080	3420	4956	5507	3555	4248	4118	3875	4095	3933	4748	4330	3967	4526
g5348	10	10	4	10	10	16	0	19	8	0	8	7	39	8	16	10	0	2	2	10	29	10	10	17	8	12	3	5	6	5	20	12	6	8	0	4	3	24	17	6	2	20	14	8	2	16	12	6	20	7	16	17	6	21
g5349	0	0	4	0	0	10	0	0	0	1	5	4	19	0	0	0	1	1	2	6	1	4	2	11	9	0	4	7	1	0	2	0	0	1	0	0	0	0	0	2	0	0	1	3	0	5	0	1	0	12	4	4	4	0
g24849	0	0	0	0	0	0	0	0	0	0	0	0	0	0	0	0	0	0	0	0	0	0	0	0	0	0	0	0	0	0	0	0	0	0	0	0	0	0	0	0	0	0	0	0	0	0	0	0	0	0	0	0	0	0
g24848	0	0	0	0	0	0	0	0	0	0	0	0	0	0	0	0	0	0	0	0	0	0	0	0	0	0	0	0	0	0	0	0	0	0	0	0	0	0	0	0	0	0	0	0	0	0	0	0	0	0	0	0	0	0
g9878	0	0	0	0	0	0	0	0	0	0	0	0	0	0	0	0	0	0	3	0	0	0	0	7	0	0	0	0	0	0	0	0	0	4	0	0	0	0	0	0	0	0	0	0	0	0	0	0	0	0	0	0	0	0
g9879	3	1	2	1	3	0	0	1	0	1	0	0	0	2	0	0	0	0	2	6	1	2	5	0	2	1	2	2	0	1	1	0	1	0	1	0	1	0	1	2	3	1	0	0	0	2	0	5	1	1	2	1	1	1
g24841	3239	2376	3437	3608	2216	3664	4231	2331	3761	2899	3164	3396	3463	2766	2247	2635	3295	3286	2685	3884	3059	2988	4419	2745	3366	5166	2656	3072	4451	2518	3214	4451	2571	3039	4290	2865	2761	2738	2444	3083	3117	2702	3062	2456	2835	1891	2492	3282	1768	2348	4427	2477	2403	3986
g24840	34	13	4	27	0	33	16	25	11	4	4	7	4	17	8	28	0	9	8	14	9	20	23	46	6	37	24	20	0	4	14	18	7	12	12	8	29	0	3	16	0	10	40	0	21	19	28	13	4	35	48	18	15	19
g9876	0	0	0	0	0	0	0	0	0	0	0	0	0	0	0	0	0	0	0	0	0	0	0	0	0	0	0	0	0	0	0	0	0	0	0	0	0	0	0	0	0	0	0	0	0	0	0	0	0	0	0	0	0	0
g24842	0	0	0	0	0	0	0	0	0	0	0	0	0	0	0	0	0	0	0	0	0	0	0	0	0	0	0	0	0	0	0	0	0	0	0	0	0	0	0	0	0	0	0	0	0	0	0	0	0	0	0	0	0	0
g24845	0	0	0	0	0	0	0	0	0	0	0	0	0	0	0	0	0	0	0	0	0	0	0	0	0	0	0	0	0	0	0	0	0	0	0	0	0	0	0	0	0	0	0	0	0	0	0	0	0	0	0	0	0	0
g24844	0	0	0	0	0	0	0	0	0	0	0	0	0	0	0	0	0	0	0	0	0	0	0	0	0	0	0	0	0	0	0	0	0	0	0	0	0	0	0	0	0	0	0	0	0	0	0	0	0	0	0	0	0	0
g24847	0	0	0	0	0	0	0	0	0	0	0	0	0	0	0	0	0	0	0	0	0	0	0	0	0	0	0	0	0	0	0	0	0	0	0	0	0	0	0	0	0	0	0	0	0	0	0	0	0	0	0	0	0	0
g24846	0	0	0	0	0	0	0	0	0	0	0	0	0	0	0	0	0	0	0	0	0	0	0	0	0	0	0	0	0	0	0	0	0	0	0	0	0	0	0	0	0	0	0	0	0	0	0	0	0	0	0	0	0	0
g11759	0	0	0	0	0	0	0	3	0	0	0	0	0	0	0	0	0	0	0	0	0	0	0	0	0	0	0	0	0	0	0	0	0	0	0	0	0	0	0	0	0	0	0	0	0	0	0	0	0	0	0	0	0	0
g11758	0	0	0	0	0	0	0	0	0	0	0	0	0	0	0	0	0	0	0	0	0	0	0	0	0	0	0	0	0	0	0	0	0	0	0	0	0	0	0	0	0	0	0	0	0	0	0	0	0	0	0	0	0	0
g11751	4	0	0	0	0	0	0	0	0	0	50	0	0	0	0	18	0	0	5	0	4	12	0	0	0	0	0	0	0	3	0	8	0	0	0	0	0	0	0	0	0	0	0	0	0	0	0	0	0	0	0	0	0	0
g11750	16939	13198	8246	6638	8379	11031	6658	13579	9374	18659	17640	18010	23904	20190	9182	20200	17223	16420	15252	9491	20426	16140	8255	22169	18753	10568	16720	10074	13307	12624	11270	10086	11206	11250	10968	13341	6784	12097	10594	7400	9978	7347	8174	11086	8336	15211	20024	15539	12222	20283	13685	15701	19808	12413
g11753	12	2	8	4	16	26	23	24	24	43	12	8	12	4	7	44	12	23	4	6	16	4	7	2	12	12	10	10	10	0	0	3	4	16	7	5	18	0	8	12	8	0	12	44	20	12	5	4	10	4	22	0	4	2
g11752	0	0	0	0	0	0	0	0	0	0	0	0	0	0	0	0	0	4	0	6	10	0	0	0	10	7	4	0	4	0	6	4	0	0	16	0	0	0	0	0	0	0	0	15	0	0	0	0	0	0	0	0	0	0
g11755	0	3	0	0	4	0	4	0	0	2	0	0	0	0	0	0	0	0	8	0	0	2	0	0	4	12	0	6	4	4	16	0	2	4	4	0	0	2	16	15	2	8	8	15	8	18	23	16	8	0	14	6	0	22
g11754	0	0	0	1	0	2	0	0	0	2	0	0	0	0	0	0	0	0	0	4	3	0	2	0	0	0	0	0	0	0	2	0	0	2	0	0	0	0	0	0	0	0	0	0	0	0	0	0	0	0	6	0	0	0
g11757	0	0	5	0	0	4	0	0	5	0	0	0	0	0	0	0	0	0	12	4	0	0	0	0	0	0	0	5	0	0	0	0	0	0	0	0	0	3	0	0	0	0	0	0	0	0	0	0	0	0	0	0	0	0
g11756	0	0	0	0	0	0	0	0	0	0	0	0	0	0	0	0	0	0	0	0	0	0	0	13	0	0	0	0	0	0	8	0	0	0	0	0	0	0	0	0	0	0	0	0	0	0	0	4	0	3	0	0	0	0
g6171	0	8	0	0	0	8	35	4	5	0	0	8	0	20	0	0	0	0	4	159	0	6	20	4	5	0	0	19	0	5	4	0	0	18	24	4	66	0	214	72	14	211	8	0	117	4	0	5	0	0	29	8	0	12
g17753	29	11	24	29	16	46	28	0	24	63	0	16	0	0	24	55	31	53	5	9	3	13	9	19	18	77	39	12	59	15	23	10	0	28	54	4	10	0	12	28	0	71	18	0	80	12	14	8	28	22	26	14	42	17
g17752	66	10	81	44	16	91	115	64	53	13	250	91	222	102	30	142	110	82	111	29	32	225	76	129	108	120	187	62	64	64	71	33	36	33	48	67	49	114	54	64	117	49	48	121	82	40	136	133	18	84	173	68	49	178
g17751	4691	4817	6930	5405	4949	5617	5775	3311	5303	4421	3076	4451	3483	3461	4899	3561	2889	3968	5087	8426	3908	3912	8303	4189	5999	6710	3974	5972	5018	3951	4794	5857	3540	4875	4663	3580	4052	3570	3275	4188	4492	2994	3287	3211	3439	2676	2636	2476	2699	2818	2952	2655	2663	3325
g17750	1140	645	619	741	283	1581	1362	807	1052	996	1615	1819	2066	1611	374	1976	1625	1827	1423	487	1374	2009	1037	2281	1139	1992	2620	931	1757	1467	1094	1166	916	1005	1129	1033	389	659	676	734	756	564	687	445	732	668	1616	2045	449	997	1435	527	900	1834
g17757	317	258	179	361	251	251	403	221	249	100	308	772	62	254	327	8	338	530	227	25	23	329	91	53	743	187	44	503	601	662	880	465	635	536	402	963	1579	403	1673	1898	850	1482	1536	839	874	1157	1240	502	1022	1193	649	1758	1489	444
g17756	1918	1620	1776	1763	997	2760	1852	1443	2043	2632	1990	2314	2563	1707	689	2150	1924	1892	2115	2459	1975	2036	3163	3069	2553	3983	3080	2591	3282	1585	2651	2642	1676	2793	3071	1676	1195	2310	1066	1335	1927	1322	1099	910	1525	1374	1942	1744	770	1814	2709	1216	1722	2421
g17755	2680	2393	2877	2255	2400	2319	2792	1642	2508	2143	1472	1841	1700	1267	2071	2072	1469	1709	2135	3341	1703	1834	3949	2240	2369	3772	2365	2725	2922	1703	2933	3415	1659	2674	3220	2062	1567	3017	1914	2400	2454	2575	1767	2057	2220	1876	1597	1347	1566	2046	2463	1941	2124	2261
g17754	281	256	189	269	108	427	399	272	376	303	353	522	426	336	231	461	487	410	283	193	408	418	394	399	319	571	451	284	427	398	298	408	424	361	530	260	308	453	211	287	258	249	369	300	214	198	468	374	128	372	515	211	276	559
g17759	26	14	2	12	33	28	78	37	35	27	77	49	60	73	12	201	43	75	11	12	29	50	18	52	41	38	39	49	49	32	96	61	50	53	66	50	40	39	31	31	68	28	20	61	34	65	74	45	36	91	36	77	59	104
g17758	502	317	253	385	218	359	429	220	182	78	395	898	59	300	454	64	177	459	327	105	49	283	179	123	644	211	104	515	492	553	700	452	640	550	379	739	1359	643	1504	1479	768	1317	1115	727	815	961	952	370	868	905	411	1493	1117	487
g6177	844	892	874	813	539	1188	950	735	1006	1350	1212	1457	1109	1250	828	966	1058	1194	1205	982	1278	1199	1041	1072	965	1345	927	825	1106	827	1005	870	636	818	1212	763	525	842	453	784	858	402	708	684	438	497	898	1092	529	809	1034	524	716	908
g10406	0	0	0	0	0	0	0	0	0	0	0	0	0	0	0	0	0	0	0	0	0	0	0	0	0	0	0	0	0	0	0	0	0	0	0	0	0	0	0	0	0	0	0	0	0	0	0	0	0	0	0	0	0	0
g6063	482	297	805	746	345	606	877	471	657	464	539	525	611	422	577	701	306	537	472	1132	487	335	957	595	522	1035	308	614	590	425	514	648	367	545	575	353	516	595	494	619	646	559	605	448	498	250	370	424	283	270	485	311	395	553
g6060	177	178	283	300	151	203	227	151	196	191	173	207	136	128	233	131	101	142	161	353	202	134	382	126	135	458	173	212	141	130	191	245	160	205	235	121	196	166	173	181	187	168	187	254	195	117	115	159	158	129	214	73	117	201
g6061	2531	1568	3567	3046	1583	3454	3736	1485	3346	2383	2430	3099	2776	1991	2542	2698	2205	2792	1968	4601	2489	2080	4806	2382	2191	5507	2462	2758	3209	1831	2624	2898	1742	2155	3038	1683	2401	2630	1640	2231	2577	1850	2251	2477	1880	1226	1919	2160	1002	1893	2460	1190	1672	2497
g6066	894	842	1398	1337	700	1223	2038	518	1112	972	872	1437	911	797	922	1210	864	1404	698	1951	823	799	1995	1133	969	2194	819	1111	1207	654	1306	1361	688	1231	1235	889	679	925	742	1062	986	849	1034	1006	901	534	730	650	442	837	1007	477	681	1196
g6067	482	316	699	644	257	659	838	337	588	666	698	776	647	399	451	672	573	603	439	903	676	502	991	523	371	1194	633	526	793	431	523	658	313	702	837	371	420	528	392	491	399	245	521	457	447	224	483	627	256	485	627	305	353	706
g6064	742	671	1290	1157	671	1294	1226	659	1197	1029	664	980	1064	753	799	936	675	1008	739	1493	878	769	1473	743	915	1307	654	675	960	583	969	960	526	917	1095	628	795	913	777	1026	884	702	975	817	793	575	654	788	512	758	1015	507	587	917
g10401	0	0	0	0	0	0	0	0	0	0	0	0	0	0	0	0	0	0	0	0	3	0	0	0	0	0	0	0	0	0	0	0	0	0	0	0	0	0	0	0	0	0	0	0	0	0	0	0	0	0	0	0	0	0
g6068	1261	972	1805	1766	983	1736	1949	750	1608	1358	892	1192	972	1010	1194	1269	1221	1203	1092	1878	1269	1057	1953	1301	1117	1967	1020	1249	1294	952	1200	1564	858	1442	1429	831	1506	1261	1115	1497	1338	1082	1107	1488	1290	762	844	1300	745	856	1560	668	916	1494
g6069	346	187	341	379	209	364	396	169	468	274	168	361	275	355	340	279	359	339	165	528	305	258	552	342	227	487	290	289	333	189	255	282	231	364	365	223	220	196	357	402	418	225	283	258	289	121	267	251	175	278	215	176	296	354
g10408	5601	4862	5933	6172	5074	6301	6418	4873	6772	5937	6968	5675	5894	6993	6297	5590	6245	5601	5090	4929	5515	5637	5375	5228	4806	5915	4103	4905	5599	6120	5428	6130	5999	5283	6109	5980	5293	5283	7172	5853	5640	6641	5554	5789	6263	5190	6250	5965	5144	6397	6503	5737	6751	5734
g10409	6380	6238	6824	9511	7318	9294	11708	6884	9874	5501	7216	9938	6991	8050	8726	5105	6433	8393	4425	6707	4123	5836	9396	5496	8277	11009	3983	8536	8596	7452	8806	10146	9501	8757	9665	8223	8283	6484	6724	10814	8623	6384	8578	7661	6725	5527	6630	6291	5287	7756	10217	7145	6870	8409
g23048	76	118	91	121	35	137	190	123	122	230	217	174	163	112	53	149	195	155	162	143	62	165	179	108	124	289	144	156	279	95	100	177	127	105	308	128	136	137	130	96	97	125	115	148	172	37	130	248	73	104	355	127	120	399
g23049	9773	10880	10685	16474	16647	15717	15571	10050	13675	8929	10137	17540	11914	10188	17353	8662	8236	14025	6363	10453	7328	9217	12933	10425	13722	13392	6959	13818	13766	13863	14425	15432	14765	12477	13023	11740	12757	9451	9318	17700	15020	8264	11844	10052	6984	11005	11103	7833	10668	12893	11990	10391	10179	10276
g13278	0	0	0	0	0	0	0	8	0	0	0	0	0	0	0	0	0	4	8	22	4	19	4	2	27	0	6	0	9	4	4	0	0	4	0	0	0	12	15	0	0	0	0	0	0	18	16	4	30	9	0	0	0	20
g13279	4	14	18	4	4	13	0	8	30	7	0	4	8	4	0	13	0	4	26	19	27	18	54	45	34	47	48	25	18	28	12	2	26	12	17	0	32	15	5	31	17	36	20	0	51	37	52	38	111	37	40	16	28	29
g13270	417	376	277	363	180	611	766	698	518	550	669	851	773	1007	290	589	811	670	495	379	658	538	318	942	550	680	871	354	637	809	492	519	590	353	782	669	242	340	419	543	742	277	601	367	478	570	1168	1078	468	944	664	439	702	916
g13271	55	25	37	23	22	68	74	59	42	36	71	74	45	91	20	41	57	38	27	26	43	63	29	70	45	75	74	37	55	39	43	34	57	31	58	64	12	22	23	24	56	29	20	26	25	31	25	171	19	55	30	17	73	58
g13272	9470	8345	10287	11856	7395	9561	10058	7454	9982	7918	9105	5698	8137	8598	6138	6972	8003	4816	8027	9353	7928	7912	9904	7797	7965	10774	5878	6048	7321	8086	6976	8478	6776	6540	8687	7585	9203	5503	7349	9633	8531	8244	9014	7890	9349	5765	7220	11419	6032	6434	9882	5269	6629	11046
g13273	1516	1091	997	1354	834	1555	1546	1468	1421	1676	2308	1991	2184	2396	985	1989	3214	1964	1893	1078	2300	2474	1243	2297	1645	1866	1936	1160	1785	1633	1328	1278	1471	1111	1680	1433	915	1461	1006	1250	1632	879	1371	1511	1092	1427	2032	2225	778	1836	2127	1517	1711	1945
g13274	1311	1385	1567	1399	1435	1482	1316	877	1182	1813	1630	1405	1655	1399	1448	1670	1473	1361	1371	1402	1239	1450	1497	1313	1307	1492	839	1167	1349	1243	1065	1183	1338	1030	1228	1081	1069	1586	958	1244	1449	1029	1185	965	1070	963	1206	1394	1026	1187	1406	1430	1274	1156
g13275	1547	1397	1525	1929	1066	2080	2053	1272	1913	1887	2110	1304	2123	2264	1081	1633	2227	1236	2357	2266	2572	2314	2596	2762	2455	3103	2322	1877	3175	1826	2052	2862	1813	2118	3204	1692	1411	2370	1690	2214	2017	2049	2393	2410	2157	1334	1999	2750	1549	1921	2845	1381	1826	2492
g13276	0	0	0	0	0	0	0	0	0	0	0	0	0	0	4	0	0	0	3	0	0	0	0	0	0	0	5	0	0	0	0	0	0	0	0	0	0	0	0	0	7	0	0	0	0	0	0	0	0	0	0	0	0	0
g13277	0	7	2	0	0	0	0	0	0	0	0	0	19	0	0	0	0	0	0	0	0	0	0	4	8	0	7	0	0	0	0	0	0	4	0	0	0	0	0	0	4	0	0	0	0	0	2	0	19	0	0	0	0	6
g12589	10	0	8	8	8	0	6	0	7	0	3	10	0	0	0	20	0	0	6	14	14	16	47	14	4	28	0	21	39	0	30	17	7	0	43	0	31	8	0	8	17	15	19	31	0	0	16	17	12	12	5	4	0	19
g12588	70	70	71	42	74	66	84	31	87	59	51	101	17	63	43	48	41	54	91	61	149	101	18	125	242	40	139	40	124	101	56	44	27	63	121	55	47	51	36	30	20	47	10	8	33	46	45	61	29	14	35	27	28	38
g12581	5329	2956	3118	3890	1497	6058	6132	4076	4818	4240	6580	6015	7011	6520	2002	6164	5662	4599	4978	3933	5961	6980	4913	7876	4951	8252	8821	3562	6460	5254	4286	4675	3807	3773	6808	4637	2186	3522	2454	3183	4202	1979	3963	2723	2866	2738	6553	9298	1771	4836	7556	2057	3311	8904
g12580	0	4	0	0	0	0	4	3	0	0	0	0	0	9	0	0	0	4	2	0	4	2	0	4	7	12	9	7	1	0	0	0	0	0	0	0	0	0	17	0	4	8	0	0	4	0	3	0	0	1	4	0	8	0
g12583	894	868	742	887	458	856	911	712	896	876	1146	1263	1017	1232	456	1401	1009	1135	1013	907	1100	1147	997	1072	909	1516	1039	793	1059	791	860	804	853	766	1286	1088	720	881	764	861	744	843	929	685	813	685	1174	1154	546	1071	1244	788	1046	1237
g12582	1378	1451	1858	1631	1439	1641	1422	958	1574	1309	1570	1466	1697	1174	1455	1343	1329	1535	1554	1773	1546	1544	2250	1475	1630	1955	1235	1378	1581	1118	1488	1609	1234	1459	1435	1444	1651	1608	1141	1735	1592	1291	1861	1708	1305	1153	1479	1195	915	1380	1500	1323	1453	1189
g12585	1350	928	1127	1419	786	1713	2330	1023	1312	1364	2570	1829	2042	2319	1185	1947	1905	1879	1407	1496	1613	1608	1409	1891	1482	2199	1770	1235	1769	1532	1335	1792	1230	1363	1755	1486	1064	1168	1136	1241	1427	1064	1493	1227	1058	1214	1776	2161	1039	1134	2244	1055	1486	2120
g12584	1750	1984	2043	2122	1803	2267	2493	1254	2183	1853	1736	2267	1601	1263	1547	1710	1525	1586	1668	2674	1787	1791	3015	1567	2025	2855	1409	1967	2626	1755	1929	2244	1824	1962	2190	1488	1975	2196	1354	1791	1890	1332	1655	1687	1378	1161	1474	1326	825	1316	1986	983	1100	1462
g12587	1055	1164	1491	1508	1218	1337	1195	912	1352	1277	1458	877	1047	1388	1777	1135	935	1009	1187	1386	1000	1005	1431	785	1271	1266	847	949	1139	995	1199	1267	1158	1235	1257	1138	1290	1165	1383	1437	1126	1454	1081	1265	1013	991	916	1140	1146	1018	1353	1056	1185	1162
g12586	78	56	188	114	85	95	69	76	169	109	112	152	160	161	40	165	136	174	72	64	112	90	113	88	130	125	40	39	145	69	133	112	93	65	145	107	36	28	55	72	159	67	49	132	78	133	80	128	104	118	136	85	124	137
g13182	606	200	281	273	357	391	403	204	241	5949	9350	435	6741	7279	316	5106	7828	369	1946	180	661	1897	232	397	2258	222	235	267	706	337	339	443	254	237	572	139	146	169	97	168	187	156	207	75	156	215	460	1307	242	233	1376	205	238	685
g13183	10880	10562	11770	19843	8587	13691	9409	10869	22829	25690	24425	11353	13147	16731	5985	29626	22535	12495	10808	11435	11840	17244	9807	14317	8863	10837	24828	9120	8844	9442	8189	8810	9057	9338	9969	10188	16635	10852	16641	8439	20194	16710	8116	20915	7944	9107	19497	14092	10179	10910	10100	9854	11857	11448
g13180	1453	1317	1666	2016	1210	1873	2170	1150	1889	1276	1486	1752	1452	1634	1374	1610	1103	1687	1085	1964	1354	1029	1961	1225	1035	2371	919	1213	1453	1151	1218	1614	1067	1236	1353	939	1277	1678	1126	1576	1419	1050	1491	1269	1199	1090	1006	1175	921	1002	2001	1071	1143	1361
g13181	2144	1611	2250	2267	1338	3057	3713	1736	2356	2403	2969	3282	3171	2357	1658	2724	2503	3140	2672	3005	3503	3424	4011	3873	2817	5743	5098	2953	4254	2615	2888	3729	2788	2912	4352	2721	2075	2489	1934	2163	2339	1565	2700	2285	1852	2135	3330	3259	1147	2313	3977	1771	2338	4007
g13186	1890	1989	2457	2038	1684	2484	1705	1545	2241	1803	1879	1420	1651	2296	2159	1475	1856	1605	2332	2684	2764	2340	2352	2435	2627	2223	1930	1915	2346	2169	2049	2237	1870	1876	2110	1945	2140	2284	1758	2141	1995	1526	2171	2066	1791	1790	1682	2193	2262	2022	2426	1851	2183	1849
g13187	1135	445	2113	6424	1096	2847	6716	1781	4105	2341	2531	2073	2254	1368	2542	3016	2407	4392	1634	995	1140	1864	1250	938	2695	1517	1323	958	1754	1012	875	1894	1465	2026	3130	2658	1210	2845	855	2867	2796	1145	4125	5177	1626	1082	1544	2901	1438	1727	2746	2195	2960	4001
g13184	3331	3211	4766	4260	3434	4725	4559	2255	4116	3673	3072	3594	3206	3289	3494	4075	2910	3728	3620	5717	2934	3005	5292	3287	4047	5080	2944	4204	4215	2668	3886	4359	2855	3904	4021	2921	2800	3684	3066	3627	3438	3446	3063	4109	3052	2383	2807	2441	2204	2649	4232	2516	3069	3143
g13185	1534	1428	2070	2060	1407	2197	2044	1446	2132	1853	2614	2223	2093	2271	2092	2135	2362	2414	2179	2711	2074	2139	2839	2642	2715	3094	2446	2182	2634	2348	2331	2526	2397	2462	2492	2475	1863	1719	1609	2266	1902	1512	2130	2098	1650	1951	1938	2138	1571	2166	3030	1956	2148	2372
g13188	303	313	503	759	197	540	669	217	608	298	350	358	260	337	451	386	355	451	226	503	267	257	538	255	269	473	153	350	539	144	313	557	168	326	553	181	271	318	295	279	275	557	345	370	466	280	235	426	367	331	721	345	280	684
g13189	10110	4256	10685	28281	6799	15431	34819	6660	21583	9209	10923	11586	9187	14783	17589	13135	13402	21022	4346	17725	6774	6276	25548	8900	8751	27768	8917	17874	23012	8332	17598	25455	10172	20827	33977	12369	6322	6117	11204	10917	10184	15304	12902	10087	18611	5036	5488	28490	6368	7116	35099	6976	8999	41877
g6938	2512	3014	3609	2465	2558	2606	2570	1856	2314	2427	1682	2416	2533	1765	2774	2094	1791	2309	1748	1772	1299	1081	2246	1038	1458	1850	1021	1476	1486	1206	1474	1577	1035	1472	1577	1089	2020	2420	2188	2706	2930	2064	2155	2505	2214	2259	2253	1561	1893	1998	2522	1860	2000	1930
g6939	3037	2422	2575	2109	1456	3615	3728	2656	2881	4636	4001	4618	4376	4205	1557	4246	4212	4077	3540	2784	4576	3092	2888	3980	3395	5117	4149	3499	4387	3298	3564	4195	2727	3291	3972	3091	1461	3011	2069	2284	2906	1697	2700	3194	2023	2998	4512	4151	1907	3685	3997	2938	3544	4721
g6934	359	480	759	381	424	682	314	483	527	722	452	503	775	441	360	880	566	285	207	461	344	299	268	273	258	384	253	286	154	249	177	277	215	192	171	174	254	508	281	500	818	440	559	825	480	340	542	234	301	487	331	374	508	355
g6935	51	19	24	29	0	57	24	48	18	0	33	43	65	70	3	25	40	43	99	47	125	140	73	177	145	289	326	107	114	105	32	68	81	59	126	82	20	40	13	10	53	17	12	27	10	4	27	44	10	44	29	18	5	57
g6936	4	16	0	2	0	0	0	0	6	0	0	0	0	0	0	0	0	0	12	15	28	8	8	0	0	0	36	10	0	6	0	0	0	0	0	0	0	0	7	4	0	0	0	0	0	0	6	0	0	0	0	20	0	13
g6937	8	20	0	0	0	14	0	5	3	0	27	0	0	5	21	28	0	16	6	8	13	15	0	0	0	0	59	12	11	17	8	0	0	8	0	8	4	0	14	24	0	0	15	0	6	0	0	6	4	0	0	0	20	15
g6930	30	24	27	60	0	19	131	10	60	35	0	25	47	21	5	53	56	42	12	38	35	25	121	19	30	148	9	45	85	11	25	46	8	82	97	38	25	23	24	15	23	11	26	20	56	4	4	109	4	7	80	8	11	92
g6931	993	1154	701	1044	2659	1477	1232	1532	1519	524	1055	2589	1114	3304	5505	1870	1307	5171	308	423	121	296	826	358	734	885	422	2091	1204	683	2877	1867	965	2998	1961	2045	343	288	746	938	1230	871	693	968	755	1497	1410	549	3572	2103	994	3119	2592	2051
g6932	179	101	197	142	135	437	84	101	182	152	224	222	316	392	130	638	284	165	102	89	276	153	109	292	192	250	538	57	85	158	94	45	127	169	172	139	52	206	127	150	318	192	171	286	159	174	296	299	135	323	299	253	240	276
g6933	6	24	11	2	4	32	13	13	11	22	9	10	43	14	22	11	5	7	5	0	0	5	2	12	5	10	5	0	6	2	1	7	4	1	1	0	2	39	6	19	26	11	8	0	0	7	7	28	4	27	9	2	15	21
g7089	4627	3773	2492	3113	2830	5535	4507	5759	4408	4615	7665	7733	6927	6167	2396	5659	6168	5217	4161	2662	4986	5432	2282	5347	3829	3472	5051	3716	4265	5791	3426	3486	5061	2893	3853	4760	3671	3643	3065	3857	4077	2061	4609	4043	2471	4632	8020	6829	2791	5783	5609	3672	4927	4660
g7088	4737	4654	4851	3948	4818	4577	3609	4012	4193	4125	4655	4513	4155	3308	3417	3190	3845	3211	4126	4060	4248	3988	3018	3350	3397	3415	2920	4029	3385	4110	3817	3901	4798	3278	2748	3495	4792	4434	3599	3946	4269	2669	3994	3868	2802	3411	4962	3272	2490	3662	3874	3196	3171	3049
g7083	1232	1122	1486	1609	709	1802	1962	994	1513	1387	1529	1592	1204	1471	696	1530	1446	1342	1439	1939	1723	1377	2030	1721	1404	2101	1199	1705	2026	1367	1577	1864	1187	1413	1813	1203	980	1592	1092	1157	1293	917	1491	1444	1250	1005	1672	1688	1003	1315	1645	1056	1583	1647
g7082	607	618	851	686	438	585	960	382	519	701	550	543	574	617	649	489	450	474	661	1127	497	495	1037	413	559	1017	386	632	753	583	754	582	371	581	632	537	570	554	607	586	582	496	520	577	547	406	592	489	474	516	556	322	394	438
g7081	1675	1193	1069	1062	559	2394	2138	1435	1300	1759	2037	2657	2323	2039	774	2219	1875	2066	1688	1006	1998	2293	1654	2679	1750	2353	2376	1142	2350	1759	1682	1601	1663	1656	2121	1512	1213	1759	1012	1262	1515	727	1304	1237	1146	1535	2322	2590	1026	1629	2348	1379	1676	2246
g7080	701	476	727	944	389	1063	990	452	765	735	901	1006	791	695	526	995	856	1096	747	1413	1023	841	1334	1183	850	1333	919	1004	1293	779	1030	998	675	816	796	804	454	624	486	730	628	465	811	602	612	631	766	1077	457	715	818	565	698	1009
g7087	40	12	16	6	17	4	0	18	6	0	8	143	4	8	89	0	0	50	119	22	264	76	0	265	44	0	56	868	56	249	948	21	59	663	37	87	7	16	39	10	4	12	0	0	35	440	140	264	194	78	79	134	73	62
g7086	5174	4200	5136	4744	4211	5339	4747	3992	5095	6107	6115	4669	6222	5348	3631	5938	5962	4158	5018	4671	6344	4969	4242	5484	4980	5157	5472	3825	4479	4486	3681	4712	4733	3707	4550	4185	4361	5854	4174	4888	5133	3772	5056	5247	3910	3967	5665	6251	3088	4561	6616	3780	4859	5424
g7085	2231	2108	2430	2407	1802	2430	2531	1694	1924	2389	2198	2521	2574	1898	2532	2055	1873	1993	1982	2775	2387	2245	2922	1978	2086	2763	1831	2257	2518	2042	2353	2870	1859	2057	2620	1735	1993	2392	1937	2267	2528	1631	2230	1766	1751	1593	2140	2279	1652	1852	2593	1552	1714	2130
g7084	66	52	26	40	2	45	45	49	55	14	46	43	37	74	14	120	29	59	22	34	25	45	25	26	41	128	32	16	60	34	47	42	23	27	7	35	7	31	30	83	30	20	24	67	35	32	30	65	14	57	85	34	24	42
g4578	5	0	0	0	0	3	6	7	0	0	0	5	0	0	0	0	0	8	5	0	0	0	6	17	0	0	4	0	5	12	5	0	0	16	5	0	0	13	0	6	0	0	0	0	0	9	2	8	23	2	0	0	5	9
g4579	805	694	243	434	284	827	723	1283	739	604	1116	1421	1020	1249	578	590	1068	768	749	199	781	1133	275	978	1054	600	948	446	720	1312	661	650	863	543	843	1105	537	501	614	1142	802	556	1017	1214	715	1083	1839	1565	699	1779	1148	803	949	1387
g4572	17	2	12	3	0	45	32	24	24	19	19	53	0	22	4	16	56	50	13	37	39	36	45	35	27	74	59	21	81	4	33	78	26	34	28	34	0	0	4	28	4	0	0	0	1	0	4	4	0	3	0	1	0	4
g4573	0	0	0	0	0	0	0	31	0	0	0	0	0	0	0	0	0	0	27	0	38	35	0	0	9	0	0	0	0	4	30	17	0	0	0	7	0	0	0	28	0	0	0	0	0	0	10	0	0	0	35	10	0	13
g4570	4093	3971	4670	2973	3080	3227	3568	2080	2982	2830	2341	4379	2455	1670	3219	1821	1957	2659	4588	4878	3451	3839	4159	2761	4427	3972	1957	4288	4646	3271	4013	3593	2483	3124	3238	2189	3066	3149	3575	2897	3100	2423	2360	3247	2242	2934	3526	1849	1980	2990	2456	1754	2010	2072
g4571	3498	3070	2404	2143	1355	2640	2408	2012	2092	2309	2078	3284	2679	2246	1179	2126	2154	2195	6438	3151	5642	5576	2770	4109	4659	3257	3101	3202	3889	3791	3185	3056	3401	2754	3050	3064	2181	2619	2344	2071	2603	1655	2065	2348	1808	2606	3493	2755	1334	2773	2368	1781	1945	2212
g4576	0	0	0	0	0	0	0	10	0	0	0	0	0	0	0	0	0	0	0	0	4	0	0	0	0	0	11	0	12	0	0	0	0	4	0	0	0	0	0	0	0	0	0	0	0	7	0	8	0	0	0	0	0	30
g4577	0	0	0	9	0	12	0	50	0	0	0	2	0	0	3	0	0	0	0	0	3	4	0	0	10	0	77	5	14	2	11	0	0	16	0	0	0	0	0	0	0	0	8	0	0	5	0	50	20	0	0	0	0	28
g4574	3342	2211	1910	1694	1120	2539	2745	2245	2226	2397	2552	3681	3142	3553	1300	1939	2365	2422	3959	1551	3602	3851	1753	3504	3518	2988	2404	2532	3732	3910	2665	2221	2306	2695	3040	2387	1694	1944	2205	2255	2287	1437	2272	1644	1934	2445	4564	4031	1571	3096	2697	1630	2044	3091
g4575	0	0	0	0	0	0	0	0	0	0	0	0	0	0	0	0	0	0	0	0	0	0	0	0	0	0	18	0	2	0	0	0	0	0	0	0	0	0	0	0	0	0	0	0	0	0	0	5	0	0	0	0	0	16
g16934	2756	2041	5305	1147	1263	2063	593	738	839	2289	1671	2898	1038	1058	807	1064	801	875	2731	6507	4245	1142	1763	1489	481	886	739	2557	2158	1550	1008	668	803	734	545	704	832	1289	731	999	637	478	817	565	492	976	1135	1458	951	815	681	1175	903	587
g16935	883	866	1901	431	429	450	161	222	290	581	363	600	180	239	437	187	132	277	849	2497	1218	340	681	300	226	300	142	830	579	453	299	194	230	232	137	141	407	317	336	236	213	149	224	125	169	265	287	340	274	176	140	236	172	137
g16936	3248	2670	2242	1729	1226	4676	1809	2505	2734	3065	4715	5213	5951	4134	1107	5667	4166	2943	4333	1647	4273	4744	2137	5129	2640	2759	6624	2201	2715	3430	1843	1788	3075	1865	1921	2787	1179	2802	1058	1619	2168	842	1963	1746	1132	2061	4172	4372	927	2532	3168	1149	1899	2608
g16937	6521	6777	7595	3928	4650	8992	4516	4722	5987	7150	7677	11434	9729	6135	3962	8055	7257	6762	10172	9395	10704	9517	7994	9988	6708	8620	10082	7224	6677	7610	7015	5456	6687	5790	5192	5929	2013	3579	1506	2285	3134	1278	2515	2923	1187	2158	3566	3970	1196	2583	3878	1716	2355	3157
g16930	197	141	330	48	57	232	68	41	115	244	145	344	99	93	87	130	43	110	222	463	309	69	163	105	42	126	66	214	278	130	61	76	89	24	25	52	67	203	109	61	69	59	67	26	40	56	130	155	61	61	45	88	109	106
g16931	0	0	0	0	0	0	0	0	0	0	0	0	0	0	3	0	0	0	0	0	0	0	0	0	0	0	4	4	0	4	0	0	0	0	0	0	0	4	0	0	0	0	0	0	0	3	4	0	4	0	0	0	0	0
g16932	0	15	0	0	0	0	0	0	31	0	0	0	0	0	0	0	0	0	0	0	0	0	0	0	0	0	0	0	0	0	0	0	0	0	0	0	0	11	0	25	0	0	0	0	0	0	0	0	6	0	0	0	0	0
g16933	5	0	2	1	1	1	1	1	8	1	17	7	5	1	4	18	3	9	13	0	0	0	4	0	0	0	2	8	0	0	0	2	2	0	0	0	1	0	9	0	1	0	4	0	2	5	0	5	0	1	2	1	1	5
g16938	2	0	0	0	2	0	0	0	0	0	0	0	0	0	0	4	0	0	4	8	14	3	0	8	12	18	12	0	0	3	0	12	0	0	34	7	0	0	12	30	1	5	25	21	19	10	21	31	14	24	27	6	37	35
g16939	18	28	16	19	12	9	5	2	0	4	22	8	47	7	0	14	8	0	6	69	14	2	15	0	8	0	9	0	7	7	0	2	0	0	0	0	68	23	141	71	13	75	24	6	77	16	38	22	7	7	16	0	17	26
g12633	0	0	0	0	0	0	0	0	0	0	0	0	0	0	0	0	0	0	0	0	0	0	0	0	0	0	0	0	0	0	0	0	0	0	0	0	0	0	0	0	0	0	0	0	0	0	0	0	0	0	0	0	0	0
g12632	342	284	5344	794	430	8739	1798	839	12472	9851	2165	369	6763	8986	1172	19140	8476	296	337	4560	8936	199	3597	21881	526	7367	30087	2515	2084	2045	3408	4973	1722	8974	11287	4229	31	1653	123	178	1885	263	434	764	886	99	1149	146	299	4457	121	1714	6442	2976
g12631	405	500	2225	1190	1053	4043	2322	1028	5992	6029	2795	854	5311	4405	1587	8973	5587	656	460	4105	3117	446	5119	6617	1226	5510	12104	3189	2373	1034	4008	4570	1414	5879	7316	3156	292	899	327	556	1224	657	1376	1645	1074	285	615	495	499	2002	381	1404	2847	2334
g12630	0	13	0	0	3	11	13	10	16	30	28	42	39	10	0	34	38	13	21	6	46	29	38	43	25	62	90	17	39	32	9	19	4	16	38	13	10	4	8	7	23	0	24	10	0	11	24	24	9	12	0	0	7	16
g12637	0	0	0	0	0	0	0	0	0	0	0	3	0	0	0	0	0	0	0	0	0	0	0	0	0	0	0	0	0	0	0	0	0	0	0	0	0	0	0	0	0	0	0	0	0	0	0	0	0	0	4	0	0	0
g12636	12	14	0	14	4	19	7	0	0	60	16	15	0	0	0	0	0	0	0	0	24	0	8	0	27	19	0	0	14	35	0	10	3	7	22	0	0	18	17	0	18	7	0	20	15	23	24	14	7	8	2	15	0	10
g12635	58	73	41	44	7	18	18	28	44	12	75	58	39	15	4	13	35	6	70	54	38	67	31	43	26	65	16	40	101	44	26	36	24	29	40	44	90	135	18	28	41	38	44	0	40	17	79	34	63	30	43	24	19	15
g12634	21	40	26	14	7	8	14	1	16	6	24	17	0	11	0	0	0	4	25	43	26	2	27	19	10	48	10	19	35	11	12	14	27	13	21	11	5	9	19	15	21	7	5	18	5	31	14	4	3	19	10	3	17	7
g12639	4	0	0	0	0	0	0	4	0	0	0	0	0	0	0	0	3	0	0	0	3	0	0	0	0	0	0	4	8	0	0	0	0	12	0	0	0	0	0	0	0	4	0	0	0	0	0	8	12	0	0	0	0	0
g12638	0	0	0	0	0	0	0	0	0	0	0	0	0	0	0	0	0	0	0	0	0	5	0	0	0	0	0	0	0	0	0	0	0	0	0	0	0	0	0	0	0	0	0	0	0	0	0	0	0	0	0	0	0	0
g5625	0	0	0	0	0	0	0	0	0	0	0	0	0	0	0	0	0	0	0	0	0	0	0	0	0	0	0	0	0	0	0	0	0	0	3	0	0	0	0	0	0	0	0	0	0	0	0	0	0	0	0	0	0	0
g5624	7	0	0	0	0	0	0	0	0	0	0	13	12	0	0	40	0	0	11	0	20	0	0	7	13	8	20	0	0	0	15	4	0	5	8	0	0	0	0	12	24	16	8	16	0	11	0	0	9	8	0	0	4	8
g5627	0	1	4	0	12	0	0	0	8	0	0	0	0	0	0	0	0	0	0	135	0	0	0	0	0	0	0	0	0	0	0	0	0	0	0	0	101	0	201	86	0	240	0	0	162	0	0	0	0	0	0	0	0	0
g5626	8	0	12	8	0	0	12	0	12	4	0	0	12	0	0	0	0	0	0	0	0	0	0	0	0	8	0	0	0	0	0	0	4	4	0	0	16	12	0	4	5	0	8	0	0	0	0	0	8	0	13	0	4	4
g5621	0	0	0	0	0	0	0	0	0	0	2	0	0	0	0	0	0	0	0	0	0	0	0	0	0	0	0	0	0	0	0	0	0	0	0	0	0	0	0	0	0	0	0	0	0	0	0	0	0	0	0	0	0	0
g5620	0	0	0	0	0	0	0	0	0	0	0	0	0	0	0	0	0	0	0	0	0	0	0	0	0	0	0	0	0	0	8	0	0	0	0	0	0	0	0	0	0	0	0	0	0	3	0	0	0	0	0	0	0	0
g5623	12	10	0	0	0	9	9	12	7	12	0	8	40	52	0	31	0	4	0	3	26	8	0	7	0	23	35	0	0	0	0	0	4	4	21	0	0	38	0	7	0	2	13	0	0	14	22	36	0	0	14	7	10	13
g5622	0	0	0	0	0	0	0	0	0	0	0	0	0	0	0	0	0	0	0	0	0	0	0	0	0	0	0	0	0	0	0	0	0	0	0	0	0	0	0	0	0	0	0	0	0	0	0	0	0	0	0	0	0	0
g5629	2719	2875	1301	1248	2112	2141	1668	2196	1699	1659	2884	4296	1851	1662	1498	1060	1455	1737	1257	699	1094	1670	970	1564	2001	1390	1006	2851	1710	4212	1692	1467	3313	1729	1690	2357	3142	2671	2534	2592	2954	1413	1928	2471	1003	3806	5446	1382	1623	3843	1959	1988	1879	1589
g5628	3139	4429	4803	5863	4590	5954	4388	3675	5687	2922	3394	3560	3010	5732	7894	5221	4641	7636	1734	1657	1182	1510	2976	1412	2278	2945	2244	3649	2853	1634	3919	3296	3216	5473	4137	4745	5004	3740	7132	6107	4339	9123	5107	3346	5832	3150	2347	3242	5716	3632	4223	5842	5330	5889
g829	8	0	0	19	0	4	4	27	0	0	4	0	0	0	0	0	0	0	14	0	10	4	0	7	7	0	37	0	8	4	0	6	0	11	0	5	8	0	0	0	0	0	8	0	4	0	0	11	0	11	0	0	0	14
g828	0	0	0	3	8	2	0	5	0	6	0	0	0	0	9	0	0	0	0	0	0	0	3	0	0	0	0	0	0	0	0	0	0	0	0	0	0	6	0	0	0	0	0	0	0	0	0	0	0	0	0	9	0	0
g823	0	0	0	0	0	0	0	0	0	0	0	0	0	0	0	0	0	0	0	0	0	0	0	0	0	0	0	0	0	0	0	0	0	0	0	0	0	0	0	0	0	0	0	0	0	0	0	0	0	0	0	0	0	6
g822	8	4	8	0	0	0	17	0	0	0	0	0	0	2	0	0	7	0	0	3	0	5	4	8	8	32	0	8	4	0	24	3	4	4	4	0	0	4	16	18	0	0	0	0	14	0	2	8	0	0	35	0	0	4
g821	0	0	0	0	0	0	8	8	0	0	0	0	0	0	0	13	0	0	0	0	0	0	0	0	0	0	0	12	0	0	4	3	0	8	0	8	0	0	0	0	0	0	0	0	0	0	0	0	0	0	5	5	8	0
g820	4	0	0	0	0	0	0	0	0	0	8	0	0	0	0	0	0	0	0	0	0	9	0	0	0	0	0	0	0	8	0	0	0	0	0	0	0	0	0	0	0	0	0	0	0	0	0	0	0	0	0	0	0	3
g827	28	4	9	30	4	11	0	82	26	0	38	14	0	38	4	36	0	38	30	0	45	57	9	20	8	42	40	22	0	8	0	0	10	0	20	21	0	0	2	6	0	0	6	0	0	0	0	28	7	0	25	0	0	21
g826	68	73	367	75	43	274	90	62	246	57	85	178	29	145	172	76	61	171	65	13	126	80	22	151	32	11	189	14	53	101	0	92	94	8	59	68	49	18	24	44	56	42	64	44	21	252	84	87	333	111	150	209	81	69
g825	0	0	0	0	0	0	3	4	4	0	0	0	8	0	0	4	4	0	0	0	0	0	0	0	4	3	0	0	0	0	0	4	0	0	10	4	9	0	0	0	4	4	3	0	0	4	5	0	0	0	0	0	0	8
g824	0	0	0	0	5	0	0	1	0	0	0	2	0	0	0	0	0	0	0	0	0	0	0	0	0	0	1	0	0	0	0	0	0	0	0	1	0	3	0	0	4	0	1	15	0	0	4	11	0	0	3	0	1	2
g18572	0	0	0	0	0	0	0	0	0	0	0	0	0	0	0	0	0	0	0	0	0	0	0	0	0	0	0	0	0	0	0	0	0	0	0	0	0	0	0	0	0	0	0	0	0	0	0	0	0	0	0	0	0	0
g18573	0	0	0	0	0	0	0	0	0	0	0	0	0	0	0	0	0	0	0	0	0	0	0	0	0	0	0	0	0	0	0	0	0	0	0	0	0	0	0	0	0	0	0	0	0	0	0	0	0	0	0	0	0	0
g18570	0	0	0	0	0	0	0	0	0	0	0	0	0	0	0	0	0	0	0	0	0	0	0	0	0	0	0	0	0	0	0	0	0	0	0	0	0	0	0	0	0	0	0	0	0	0	0	0	0	0	0	0	0	0
g18571	0	0	0	0	0	0	0	0	0	0	0	0	0	0	0	0	0	0	0	0	0	0	0	0	0	0	0	0	0	0	0	0	0	0	0	0	0	0	0	0	0	0	0	0	0	0	0	0	0	0	0	0	0	0
g18576	0	0	0	0	0	0	0	0	0	0	0	0	0	0	7	0	0	0	0	0	0	0	0	0	0	0	0	0	0	0	0	0	0	0	0	0	0	4	0	0	0	0	0	0	0	0	0	0	0	0	0	0	0	0
g18577	0	0	0	0	0	0	0	0	0	0	0	0	0	0	0	0	0	0	0	0	0	0	0	0	0	0	0	0	0	0	0	0	0	0	0	0	0	0	0	0	0	0	0	0	0	0	0	0	0	0	0	0	0	0
g18574	0	0	0	0	0	0	0	0	0	0	0	0	0	0	0	0	0	0	0	0	0	0	0	0	0	0	0	0	0	0	0	0	0	0	0	0	0	0	0	0	0	0	0	0	0	0	0	0	0	0	0	0	0	0
g18575	0	0	0	0	0	0	0	0	0	0	0	0	0	0	0	0	0	0	0	0	0	0	0	0	0	0	0	0	0	0	0	0	0	0	0	0	0	0	0	0	0	0	0	0	0	0	0	0	0	0	0	0	0	0
g18578	0	0	0	0	0	0	0	0	0	4	0	0	0	0	0	0	0	0	0	0	0	0	0	0	0	0	0	0	0	0	0	0	0	0	0	0	0	0	0	0	0	0	0	0	0	0	0	0	0	0	0	0	0	0
g18579	0	0	0	0	0	0	0	0	0	0	0	0	0	0	0	0	0	0	0	0	0	0	0	0	0	0	0	0	0	0	0	0	0	0	0	0	0	0	0	0	0	0	0	0	0	0	0	0	0	0	0	0	0	0
g1018	9630	11632	8234	6776	7490	9440	8389	7538	8468	8972	9462	10728	8725	8349	5391	9170	8368	7730	8756	8373	14420	9910	8629	13127	10441	11581	13182	8181	10580	12172	8026	9460	9356	7949	9997	9197	7931	10387	5100	9887	10113	4766	8387	8244	5753	8180	9961	8483	5233	9425	9037	6357	7016	8908
g1019	36	41	35	23	4	64	32	43	19	38	90	39	40	21	28	20	13	27	43	53	82	46	71	28	98	80	56	38	33	47	67	20	66	42	23	75	42	38	6	61	105	26	28	17	19	37	56	55	43	62	43	31	32	35
g1012	95	32	10	0	22	47	75	16	61	64	0	10	0	24	18	0	6	21	0	0	0	0	0	0	0	0	0	0	6	0	3	0	0	0	0	0	0	0	15	0	29	0	11	3	0	15	0	22	0	20	13	0	0	26
g1013	37	62	14	0	4	73	35	22	37	20	5	22	11	45	10	12	2	11	0	0	0	0	0	0	0	0	0	0	0	0	0	0	0	0	0	0	0	4	5	18	28	4	15	40	12	4	45	10	0	24	35	0	0	21
g1010	1446	1376	1408	1428	1544	1721	1812	1500	1753	1404	1462	1857	1405	1537	1576	1489	1038	1632	492	648	688	933	818	632	779	803	745	616	795	901	593	817	771	702	895	813	960	1059	977	976	1197	1032	1018	945	916	951	1325	882	629	1109	1332	668	1009	1090
g1011	32	37	27	7	0	20	21	27	30	10	6	26	56	18	16	17	5	21	0	0	0	4	0	0	0	0	0	0	2	0	0	0	0	0	0	0	0	27	3	7	9	8	3	2	6	9	27	7	7	18	4	0	4	6
g1016	2125	1688	1911	2516	1655	2701	3060	1816	2530	2455	3027	2560	2340	3081	1791	2753	2598	2739	2338	2966	2960	2637	3007	2538	2992	4145	2472	2143	3351	1921	2432	3232	2129	2513	3658	2105	2362	2242	1500	2043	1876	1648	2021	1906	1954	1710	1878	2832	1362	1572	3649	1589	2075	3024
g1017	9752	9051	15401	15036	8342	14061	14473	7441	15878	8530	9678	11825	7249	11114	14442	10803	7704	15301	7347	18138	6793	7182	14200	8271	10272	13417	8087	10691	12059	7231	10456	14470	7555	10963	13822	8445	11543	10192	10733	10996	9259	8377	9836	10227	9068	9803	8892	10059	10430	8416	11952	9222	9086	10888
g1014	2045	2126	2317	2032	1931	2711	2217	2085	2661	2762	3378	2975	2670	3786	2991	3422	2761	3367	3510	3672	3442	3612	3251	3602	3096	3461	2970	2729	3093	2769	2452	3085	2183	2242	3077	2815	2365	2631	1684	2488	2143	1390	2508	2605	1738	2580	3027	3224	2505	2768	3739	2823	3108	3020
g1015	14871	15121	13949	16132	18534	19126	17534	19180	22672	15142	21735	20569	19702	26046	24758	19080	17535	21227	13744	12753	15762	17574	13606	19789	23382	18181	15746	16130	19306	22769	19398	23284	21584	20184	25285	22038	13903	13159	17746	17756	15763	14517	15205	16999	15841	21979	20395	19810	24304	22533	26029	20725	23584	22224
g24711	7	4	0	0	0	0	4	0	0	0	0	0	0	0	0	0	0	0	9	0	4	0	0	0	0	4	0	0	3	0	0	0	0	14	0	0	0	0	0	0	0	0	0	0	0	0	0	0	0	0	0	0	0	0
g24710	0	0	0	0	0	0	0	0	0	0	0	0	0	0	0	0	0	0	0	0	0	0	0	0	0	0	0	0	0	0	0	0	0	0	0	0	0	0	0	0	0	0	0	0	0	5	0	0	0	0	0	0	0	0
g24713	0	0	0	0	0	4	0	0	0	0	0	0	0	0	0	0	4	0	0	0	0	0	0	0	0	0	0	0	3	0	0	0	16	0	0	0	0	0	0	0	4	0	0	0	0	0	0	0	0	0	0	0	0	0
g9147	0	0	0	0	0	0	0	0	0	0	0	0	0	0	0	0	0	0	0	0	0	0	0	0	0	0	0	0	0	0	0	0	0	0	0	0	0	0	0	0	0	0	0	0	0	0	0	0	0	0	0	0	0	0
g24715	3659	3203	2691	3396	3171	4318	3954	4262	4248	3655	5861	6225	5773	4621	2592	4072	5043	4180	3412	2427	3618	5155	2937	4059	4984	4119	3639	3308	3914	5353	3295	3649	5744	3027	3555	5227	1235	1479	982	1779	1643	764	1754	1401	747	1609	2186	1838	1069	2148	2501	1568	1668	1936
g9141	34860	31428	48027	48026	28526	47742	46648	31902	45733	44888	42460	37450	44543	46935	32987	43205	42472	39886	36502	48953	42936	37528	43926	41713	27255	47259	43360	26347	35441	34454	27546	37257	35196	29956	40199	35773	33412	29780	29011	37479	38791	30309	39068	35917	34802	27394	35397	53011	23927	35030	39511	29961	38941	46869
g24717	4483	3792	3669	3273	2906	4166	3982	3547	3636	3681	5282	6456	5839	4839	3028	4302	5064	5220	6320	3470	5211	6482	3404	4860	4703	4562	4782	3310	4301	4286	3179	3874	4395	2970	3595	4132	1084	1373	870	1151	1279	1074	1350	1507	1146	1860	1693	2869	1564	1688	2023	1465	1688	2414
g9143	199	125	41	91	72	124	129	117	23	126	269	206	195	238	62	194	170	261	239	78	117	294	103	220	314	200	131	159	179	179	170	151	146	238	282	175	63	170	177	96	112	136	76	90	122	219	329	230	160	193	201	164	187	223
g9149	518	395	463	473	309	597	581	385	468	637	546	573	604	484	203	437	752	394	424	470	435	458	572	425	337	614	348	407	496	369	277	462	348	323	508	335	168	177	238	161	216	271	236	143	155	165	101	453	80	144	360	170	145	358
g6545	0	0	0	0	0	0	0	0	0	0	0	0	0	0	0	0	12	0	0	0	0	0	0	0	0	0	0	0	8	0	0	0	0	4	0	0	0	8	4	0	0	4	4	0	0	0	4	10	0	0	4	0	0	0
g6544	0	0	0	0	0	0	0	0	0	0	0	0	0	0	0	0	0	0	0	0	0	0	0	0	0	0	0	0	0	0	0	0	0	0	0	0	0	0	0	0	0	0	0	0	0	0	0	0	0	0	0	0	0	0
g6547	0	0	0	0	0	0	0	0	0	0	0	0	0	0	0	0	0	0	0	0	0	0	0	0	0	0	0	0	0	0	0	0	0	0	0	0	0	0	0	0	0	0	0	0	0	0	0	0	0	0	0	0	0	0
g6546	0	0	0	0	0	0	0	0	0	0	0	0	0	0	0	0	0	0	0	0	0	0	0	0	0	0	0	0	0	0	0	0	0	0	0	0	0	0	0	0	0	0	0	0	0	0	0	0	0	0	0	0	0	0
g6541	0	0	0	0	0	0	0	0	0	0	0	0	0	0	0	0	0	0	0	0	0	0	0	0	0	0	0	0	0	0	0	0	0	0	0	0	0	0	0	0	0	0	0	0	0	0	0	0	0	0	0	0	0	0
g6540	0	0	0	8	0	0	0	0	0	0	0	0	0	0	0	0	0	0	4	0	0	0	0	0	0	0	0	0	0	0	0	0	0	0	0	0	0	0	0	0	3	0	0	0	0	0	0	0	0	0	0	0	0	0
g6543	0	0	4	4	4	3	3	0	3	0	0	0	0	3	0	16	0	8	0	4	0	0	0	2	0	4	0	3	2	4	0	9	0	0	0	0	3	0	0	2	0	0	3	0	0	0	0	4	0	0	0	0	0	0
g6542	0	0	0	0	0	0	0	4	0	0	20	0	0	0	0	36	0	0	0	0	0	0	0	0	0	0	0	0	12	0	3	0	0	0	0	0	0	37	8	30	33	4	12	42	0	23	10	12	11	16	20	26	8	34
g6549	76	92	40	28	32	45	48	32	15	122	93	17	103	68	25	36	89	14	0	3	4	0	0	0	0	0	0	0	0	9	0	2	13	0	0	0	53	47	40	110	167	70	54	31	99	118	181	142	46	139	68	62	147	91
g6548	0	0	0	0	0	0	0	0	0	4	2	0	0	3	2	2	0	0	0	4	0	0	0	0	0	0	0	0	0	2	0	0	0	0	0	1	0	0	0	0	0	0	0	0	0	0	0	7	0	0	0	0	0	2
g13587	11	20	15	0	36	0	0	16	4	44	0	0	12	8	33	0	0	0	12	0	14	21	4	0	0	0	0	4	8	7	0	0	0	8	0	0	98	25	45	22	15	36	25	29	5	6	10	20	11	7	15	6	0	12
g13581	0	0	0	0	0	0	0	0	0	0	0	0	0	0	0	0	0	0	0	0	0	0	0	0	0	0	0	0	0	0	0	0	0	0	0	0	0	0	3	0	0	17	0	0	0	0	0	0	0	0	0	0	0	0
g17511	941	456	328	742	136	1205	1217	697	647	681	1580	1314	1841	1476	251	1806	1188	969	1054	486	936	1612	969	1984	1081	1568	2287	607	1448	1179	850	857	804	897	1317	848	351	786	750	647	838	466	816	903	615	705	1781	2268	331	1198	1754	492	824	1743
g17510	3065	2326	1814	1922	1438	2353	2138	1753	2097	3399	3870	3258	3841	3598	1471	2613	2685	2326	4623	2614	3910	4553	2306	3763	4309	3188	3055	2731	3776	3469	2413	2626	2643	2381	2735	2771	1546	3248	2170	1809	2344	1468	2095	2086	1645	2982	3746	2858	2411	2821	3079	2653	2578	2695
g17513	2280	2058	2858	2405	1664	2962	2853	1791	2569	2433	2165	2862	2426	2361	2114	2157	2152	2664	1861	3274	1951	1841	3143	2245	2224	3260	2187	2205	2604	1968	2129	2259	1891	2464	2517	2095	1308	1734	1466	1379	1583	1205	1331	1305	1446	1504	1648	1556	1408	1698	2108	1674	1865	1927
g17512	22	8	12	3	0	16	12	48	7	0	11	27	20	26	37	12	32	11	30	3	31	58	18	10	11	10	20	14	35	21	25	20	8	7	34	32	12	12	7	12	3	28	19	55	2	23	48	42	20	15	28	0	45	38
g17515	902	1148	374	464	1013	389	392	551	515	205	334	391	316	345	594	181	273	551	396	501	256	404	624	356	686	763	282	1068	737	459	1125	998	326	1350	993	407	641	518	1081	798	663	1481	530	553	2349	679	556	228	985	619	355	1233	686	522
g17514	2486	1776	1844	2009	1275	3900	2932	2621	3039	3201	4135	4999	4555	4549	1636	3973	3996	4554	2772	1808	3283	3479	2279	4570	2874	3762	4608	2121	3840	2896	2573	2934	2557	2432	3107	2879	1506	2397	1390	1531	1729	1037	1979	2101	1411	2135	3356	3637	1647	2981	3186	2195	2758	3321
g17517	4512	3569	4961	6484	4114	4364	5964	3231	3969	3012	5545	4197	3251	4295	5244	3687	3880	4165	3256	6255	2853	3482	6628	3703	3649	5448	3543	4066	3982	4144	3968	5175	4342	4599	5684	4390	3433	2821	6549	4568	4309	6642	3660	3377	5926	2791	2557	2491	3184	2778	4106	2835	3504	3716
g17516	7178	6520	7761	7058	6795	8440	7569	5737	7382	6233	8564	9858	7359	7361	6291	6923	6592	7956	6966	7859	5754	6807	8005	7558	8586	8255	6495	6765	7285	7244	7053	8262	7188	6199	6909	6925	5932	6171	4302	6753	6883	4235	5882	5735	3724	6129	6854	5583	4829	6678	6751	6182	6308	6276
g17519	6073	4320	5311	7252	4707	7169	10279	5054	7493	4799	8421	7773	6144	9253	5853	6208	7278	11577	3492	7921	4221	4392	7658	5194	6113	9315	5235	6497	7760	4813	7807	9004	6041	9381	11509	7089	5881	4862	8777	7072	5605	8362	6422	5826	8912	5071	5628	5352	5669	6967	8361	6720	8101	7825
g17518	9581	6921	9589	11068	6911	11515	15313	7122	12527	9230	15038	12755	11076	15355	10026	11604	12145	15140	7198	14029	7814	8896	13743	9294	10722	15861	9042	12412	14416	8156	13171	15661	10503	14441	16358	9841	7131	6695	10157	7611	6345	10459	6984	7251	9925	5834	7080	7832	6100	7091	9674	7172	7840	9177
g8280	6093	5636	5610	5384	3997	7880	5888	6130	7379	7760	7754	5820	7248	10320	3447	9231	8160	5794	3843	3169	5719	4716	2915	6922	3403	4342	5981	3242	4196	4417	3351	3707	3709	3204	4221	3577	2629	2881	2558	3253	3349	2808	3703	3190	3523	3425	4636	7619	2672	3868	4637	3444	4821	5896
g8281	0	0	0	0	0	2	0	0	0	0	0	0	4	0	0	0	0	0	0	0	0	0	0	0	0	0	0	0	0	0	0	0	0	0	0	0	0	0	0	0	0	0	0	0	0	0	0	0	0	0	0	0	0	0
g8282	441	496	680	591	478	416	747	334	491	339	311	443	284	262	655	297	202	421	1089	1988	1145	1076	2102	1038	1143	1752	906	1573	1324	909	1552	1388	871	1408	1158	822	953	964	833	1048	1328	789	946	1108	993	796	912	687	659	918	847	760	807	736
g8283	2304	1832	2418	2230	1230	2876	3093	2119	2732	2816	2624	2159	3037	2969	1277	2537	2565	1740	2129	1575	2740	2786	1933	3169	1872	2757	2997	1863	2382	2364	2249	1955	1602	1906	2481	1844	1292	1679	1388	1747	1837	1488	1827	1756	1774	1763	2614	3412	1543	2223	2607	1581	2162	2973
g8284	2887	2479	3361	3548	2479	3208	3251	2344	3138	2964	3218	3142	2842	2774	2554	2937	2411	2637	3380	4273	3658	3891	4770	3268	3986	4822	3113	3530	3845	3390	3664	3800	3878	3352	3363	3305	3920	4053	3884	3866	3934	3607	3840	3604	3584	2664	3326	2854	2535	3213	4012	2751	3019	3382
g8285	5673	5229	5432	6379	3891	6310	6875	5217	6162	5970	7871	6123	6432	7785	4489	6378	7631	7044	5060	5052	6319	6795	5857	6090	6374	8070	5965	5013	6876	5946	5715	6242	5945	6195	7249	6709	5082	4714	5105	6732	5394	4490	6555	5109	5580	5464	6195	7323	5446	6611	6704	6917	7437	7998
g8286	616	568	551	868	558	745	758	518	674	389	498	509	452	930	717	597	712	661	764	1325	817	821	1330	810	1230	1260	712	941	1078	955	1043	1208	966	1043	1437	974	1071	904	998	1387	968	991	883	1003	969	714	704	846	1204	788	1071	840	860	984
g8287	1581	1442	1610	2209	1241	2342	2426	1650	2177	1219	1986	2679	2072	2269	1520	1507	2157	2578	3008	5301	3541	3511	5478	4133	4892	6272	3533	4036	5420	3954	4022	5737	4262	4567	5243	4349	4207	4619	3266	5225	4607	2715	5025	4201	3457	3272	3949	3691	2956	3922	5557	3542	3893	4746
g8288	104857	104834	109645	103571	116253	115710	99449	91070	119819	90544	102427	107059	94905	121368	121373	95375	82333	105518	77910	104071	88256	94351	98365	93607	115042	100182	76288	94071	95170	104349	103872	115873	110390	105792	106597	106576	83893	97955	110746	118021	108764	96628	88541	94219	99795	91461	88483	86828	100005	110593	114226	99250	109027	92293
g8289	2891	2500	3541	4347	2529	3576	3683	2245	4000	2291	3108	2737	2108	3870	3905	2947	2903	3368	2984	4336	3789	2591	4274	3454	3470	4465	2246	3355	3703	2839	3528	5059	2959	3858	4969	3321	3277	3020	4014	3475	3090	3868	3400	2932	3983	2847	2561	3841	3139	2958	3780	2933	3220	4638
g15404	727	433	322	633	263	1064	833	829	766	798	1005	1568	1323	1534	481	1138	1413	1385	142	178	163	344	204	248	398	383	257	224	309	371	331	275	622	270	353	449	295	363	171	432	434	306	385	368	229	571	641	920	425	649	813	476	536	1065
g14758	181	179	100	63	108	197	182	222	211	428	639	355	426	434	111	431	551	340	209	144	309	275	131	379	245	174	460	187	225	253	188	300	310	253	284	212	182	287	166	160	74	71	146	135	124	201	328	424	189	296	297	163	276	232
g14759	26	4	11	2	16	0	5	8	12	12	9	2	6	8	9	2	0	2	11	22	10	4	6	4	0	10	2	2	11	13	9	9	14	0	2	0	0	0	0	2	4	0	0	0	0	0	0	0	4	0	0	0	0	0
g21367	894	628	147	58	136	103	63	121	32	481	368	136	648	232	75	384	279	119	2124	328	1755	1169	234	775	850	337	657	420	424	537	335	398	455	231	326	366	309	948	631	112	195	152	54	152	68	298	386	334	153	209	226	195	164	94
g21366	0	0	3	0	8	0	0	0	0	0	0	0	0	8	0	0	0	0	0	0	0	0	3	0	0	0	0	0	3	3	0	0	6	7	0	4	0	0	0	5	0	0	0	0	0	0	0	4	0	0	0	0	0	0
g21365	0	0	0	0	0	0	0	18	0	0	0	0	4	0	0	0	16	0	0	2	0	0	0	5	0	0	23	5	0	0	0	0	2	4	0	0	0	0	0	0	0	5	0	0	2	0	5	11	0	0	4	0	0	18
g21364	1970	1292	1195	2009	1310	1919	2983	1845	1886	1177	2668	2615	2174	2371	923	2078	1938	1984	1640	1237	1158	2035	2093	2007	2168	3236	1983	1683	3031	2345	1876	2741	1833	1857	2496	1820	1035	1422	1559	1671	1689	1394	1661	1322	1568	1580	2346	3130	1088	2463	3030	1265	1649	3049
g21363	0	0	0	0	0	8	0	4	0	0	0	0	0	0	0	0	0	0	0	0	0	0	0	0	0	0	0	0	0	0	0	0	0	0	0	0	0	0	0	0	0	0	0	0	0	0	0	0	0	0	0	0	0	0
g21362	16	11	0	9	10	26	51	72	12	25	30	31	46	95	4	103	43	19	21	8	20	28	6	47	27	47	56	0	30	20	20	33	76	30	31	32	37	39	26	34	12	10	70	44	33	48	36	81	22	29	33	19	23	85
g21361	798	727	162	87	224	217	168	392	136	631	835	576	658	563	275	693	842	392	1071	298	1369	478	189	884	620	172	915	440	929	657	439	357	464	498	454	434	73	797	254	132	364	187	194	356	225	814	860	470	586	631	609	689	495	446
g21360	101	53	81	84	33	79	76	52	69	79	81	116	99	72	47	94	86	134	41	23	65	33	12	40	42	31	66	32	21	30	25	19	6	10	38	15	105	138	36	73	74	42	70	143	39	60	92	59	72	77	77	62	52	86
g24782	0	4	20	0	0	12	4	4	0	35	4	8	0	4	3	0	12	8	16	4	0	0	0	0	0	20	20	4	0	0	12	4	4	4	20	0	4	4	8	8	16	8	8	40	4	4	4	16	0	5	4	4	4	13
g24783	120	83	56	117	56	149	88	36	140	108	74	87	60	101	83	164	65	105	76	58	65	16	68	48	57	90	76	44	138	94	56	100	91	84	182	70	78	77	50	0	0	24	0	0	35	0	0	221	0	0	115	36	60	219
g24780	0	4	0	2	3	0	0	53	2	0	0	0	0	2	0	0	13	0	5	0	6	4	0	16	0	0	61	12	12	0	0	3	2	10	3	0	0	0	0	0	0	0	0	0	0	0	0	9	7	0	0	2	2	2
g24781	226	152	159	545	281	294	868	276	1332	292	418	282	523	1718	554	515	385	333	208	153	1593	378	1278	1924	298	548	2235	507	1296	326	1262	746	1435	1499	918	436	708	1119	358	1072	757	687	988	620	547	511	618	2498	764	1078	1588	857	763	1309
g24786	101	17	11	70	8	114	140	80	41	65	198	114	115	100	11	115	93	103	12	32	27	137	70	31	60	228	116	63	97	95	51	37	69	45	146	35	0	45	30	63	79	46	92	20	47	39	73	111	20	117	165	36	79	169
g24787	692	1183	630	72	112	1145	65	487	624	5414	1960	984	6333	2955	335	3028	1618	209	1616	752	6590	959	1227	8246	526	847	8080	539	1030	987	535	656	521	382	317	252	39	2534	373	94	947	133	56	323	128	602	2018	2935	266	1835	985	343	679	896
g21369	0	0	0	0	0	0	0	4	0	0	0	0	0	0	0	0	0	0	0	0	0	0	5	0	0	0	5	0	0	0	0	0	0	0	0	0	0	0	0	2	0	0	0	0	0	0	0	0	0	0	0	0	0	4
g21368	0	0	0	0	0	0	0	0	0	0	0	0	0	0	0	0	0	0	0	0	0	0	0	0	0	0	0	0	0	0	0	0	0	0	0	0	0	0	0	0	0	0	0	0	0	0	0	0	0	0	0	0	0	0
g20944	0	0	0	0	0	0	0	0	0	0	0	8	0	0	0	0	7	12	0	0	0	0	0	0	0	0	0	0	0	0	0	0	0	0	0	0	0	0	0	0	0	0	0	0	0	0	8	0	0	0	0	0	0	0
g20945	0	0	0	0	0	0	0	0	0	0	0	0	0	0	0	0	0	0	0	0	0	0	0	0	0	0	0	0	0	0	0	0	0	0	0	0	0	0	0	0	0	0	0	0	0	0	0	0	0	0	0	0	0	0
g20946	20	0	0	13	0	10	21	34	40	0	12	0	0	18	14	0	14	13	5	0	0	6	0	8	10	12	5	13	0	0	12	8	9	39	30	29	0	12	25	20	0	53	29	17	64	6	9	17	39	4	30	20	0	27
g20947	6484	5745	7196	7016	5631	6521	7099	4787	6579	6609	6108	6147	5962	6820	6070	5431	5533	6019	5421	7657	5818	5230	6375	6125	5880	7257	4712	6332	6267	6018	5860	7707	5371	6228	6859	5509	6104	5245	6650	6340	6244	6379	5621	5613	7302	4552	5948	5668	4448	5732	6862	4531	5715	6220
g20940	4	10	7	8	11	27	4	6	4	0	11	9	9	20	18	0	0	0	0	4	0	0	19	0	0	0	4	2	19	4	4	4	0	9	4	4	0	0	0	0	4	0	0	8	0	0	0	24	4	0	24	4	0	12
g20941	8	0	12	16	0	14	40	36	18	0	0	8	16	24	6	0	25	25	0	12	0	0	0	0	9	12	6	12	22	0	11	0	0	52	15	25	37	10	35	0	14	43	28	32	36	23	23	9	33	0	38	34	18	23
g20942	1	0	0	0	2	10	5	1	1	2	0	3	4	1	4	1	0	1	0	0	0	0	0	0	0	1	0	0	0	1	0	0	0	0	0	0	0	0	0	0	0	0	2	0	0	0	0	0	0	0	0	0	0	0
g20943	615	634	440	294	688	371	320	526	587	367	422	462	447	294	580	331	312	328	276	189	234	593	245	274	864	326	293	428	252	456	486	311	383	415	372	476	556	619	909	374	490	439	355	428	484	405	452	256	373	334	316	395	364	303
g20948	375	203	375	295	182	351	336	226	403	195	126	316	218	188	159	187	148	214	278	499	266	243	535	309	392	555	258	342	443	222	340	359	173	363	484	191	190	213	145	243	235	185	176	285	246	112	179	146	134	130	352	142	149	256
g20949	156	80	206	213	107	214	339	161	169	213	243	142	148	157	96	133	187	202	184	175	193	114	274	129	164	414	191	167	252	113	291	259	118	138	249	131	194	104	91	126	88	86	195	167	107	66	106	300	76	35	191	93	152	323
g24254	154	134	86	91	10	275	278	322	157	121	268	200	306	196	27	193	148	163	170	69	178	251	118	343	186	177	449	98	215	181	177	161	46	194	204	169	113	315	293	198	227	97	274	297	143	181	651	431	320	323	333	161	299	453
g24255	0	0	0	0	0	0	0	4	0	0	0	1	0	0	0	0	0	0	0	0	0	0	0	0	0	0	0	0	0	0	0	0	0	0	0	0	0	1	1	0	0	0	0	0	0	0	0	0	0	0	0	0	0	0
g24256	0	13	0	0	0	0	0	19	0	39	0	0	45	0	0	12	5	0	0	0	16	4	0	0	0	0	26	0	0	0	0	0	0	0	0	0	0	9	5	0	0	0	0	0	6	0	0	7	54	8	0	0	0	0
g24257	0	0	0	0	0	0	0	16	0	4	0	0	7	0	0	0	0	0	2	0	0	0	0	0	0	0	0	4	0	0	0	0	0	0	0	0	0	4	0	0	0	0	0	0	0	0	0	0	0	0	3	0	0	0
g24250	1	0	0	0	0	0	0	11	0	0	0	0	0	0	0	0	15	4	0	0	0	0	0	0	0	0	1	0	0	0	0	0	0	0	0	0	0	0	0	0	0	0	2	0	0	0	0	2	0	0	0	0	0	0
g24251	6	0	6	0	0	0	0	16	0	16	0	0	0	0	0	0	0	0	0	0	0	0	0	4	0	3	35	12	4	0	0	0	0	0	0	0	0	0	0	0	0	0	0	0	0	0	0	0	0	0	0	0	0	6
g24252	20	4	11	4	4	4	7	0	0	0	4	0	14	0	24	0	0	0	14	16	15	4	0	0	4	0	43	16	0	0	0	4	4	11	8	0	8	4	8	4	0	0	8	0	8	4	4	4	0	4	4	4	12	0
g24253	0	0	0	0	0	0	0	0	0	0	0	0	0	0	0	0	1	0	0	0	0	0	0	0	0	0	1	4	3	3	0	0	0	0	0	0	0	0	0	0	0	0	0	0	0	0	0	0	0	0	0	0	0	2
g24258	0	0	0	0	3	0	0	8	0	8	0	0	0	20	0	0	4	0	95	39	82	85	53	87	94	194	56	50	86	82	117	75	152	72	64	68	0	8	0	0	4	0	0	0	0	0	0	0	0	0	4	0	0	4
g24259	9	0	0	8	0	0	9	39	0	0	0	0	0	0	0	0	0	0	0	0	4	0	26	5	0	0	39	6	0	0	0	0	0	4	0	0	0	0	0	8	5	0	0	0	0	0	4	0	0	12	0	0	0	9
g9629	771	639	730	713	498	1045	1102	646	880	732	923	1028	1058	773	481	1189	754	926	347	434	527	465	343	575	350	547	437	344	472	253	319	312	315	284	404	344	434	803	581	785	752	406	723	466	559	542	679	669	609	815	792	394	567	967
g9628	58	47	53	68	8	109	125	12	94	61	55	51	21	41	70	44	30	22	91	100	24	146	212	106	110	122	63	42	138	69	35	147	48	61	146	41	53	28	43	67	58	47	34	0	65	0	23	83	5	28	36	7	5	60
g2639	0	0	15	4	0	0	0	0	0	8	0	4	8	0	0	0	0	0	12	8	20	0	0	0	0	0	5	7	30	12	0	8	0	0	7	0	0	20	5	0	15	0	0	0	4	0	2	22	0	0	0	0	5	0
g21092	11885	10499	8362	12962	12120	10999	11870	11799	11084	14639	21924	11295	17377	18454	11003	13788	14186	10420	12690	6416	8705	15619	8422	11070	13757	10684	8752	8957	9928	15032	9937	10468	17406	9250	10433	13539	9682	7348	10248	12963	13302	10198	11598	11003	9917	13117	15780	10450	11953	17738	12681	13158	14185	10073
g21095	5243	5413	6109	5910	4460	5139	5069	3699	5084	5754	6162	3848	5235	5793	4260	4178	5395	4176	5762	5470	5468	5178	5654	4388	4802	5457	3679	3954	5163	4262	4099	5034	4090	3763	4889	4466	4796	4355	4143	5251	4558	4387	4348	4876	4374	4371	4105	5542	4282	4425	5362	4727	4374	5016
g21094	2526	1899	1287	2009	1642	2194	1991	3020	2289	3290	4927	2030	4468	4586	1229	3019	3695	1672	2340	990	2641	3290	966	2905	2514	1768	2793	1392	1767	3650	1526	1703	3703	1621	1953	3102	1735	1163	1436	2109	2239	1191	2391	2239	1511	2904	3922	3952	2000	3993	3548	2374	3506	2963
g21097	5625	5365	2269	2748	1829	2542	2551	2871	2461	2262	4717	4926	2312	2540	967	1509	2037	2168	3324	1353	2190	3627	1448	1642	3394	2968	1331	2348	3778	5668	2709	2198	3018	2322	3070	3373	4217	3761	4696	3155	2000	1693	3734	2339	1972	4757	8273	5097	1589	3209	3539	2124	2279	3437
g21096	115479	151074	146560	121112	127328	108422	88969	81131	109809	102251	82059	80155	77431	108616	123587	88247	70234	77787	126167	135338	110072	93715	120141	91587	126567	102970	82747	99130	91996	80791	103638	99676	81446	91486	92486	81613	133889	128217	144854	111282	114265	126456	92173	96203	115957	122606	85842	87077	132391	94603	118699	97060	86858	82932
g9621	1170	954	575	846	526	1192	1209	857	1014	1404	1971	2429	2116	1749	1066	2081	2087	2224	1822	911	1361	2258	1009	1929	1570	1656	2351	1742	2107	1707	1544	1479	1225	1570	1712	1448	564	969	771	726	1106	611	819	770	635	1361	2269	1957	885	1648	1995	1426	1662	1815
g21098	0	0	0	0	0	0	0	0	0	0	0	0	0	0	0	0	0	0	0	0	0	0	0	0	0	0	0	0	0	0	0	0	0	0	0	3	0	0	19	0	0	0	0	0	0	0	0	0	0	0	0	0	0	16
g9623	4299	3546	4864	4114	2604	5405	4613	3214	4628	5656	5542	6363	5525	5628	4357	4558	5119	6132	9541	7923	9986	8907	7767	10432	7016	9760	9851	6435	8174	7350	6809	7244	7821	6303	6836	6862	4709	6851	4149	5441	6592	3384	6297	6265	3793	7996	9014	6931	5999	8067	7299	6667	7942	6468
g9622	26	14	8	20	14	28	31	37	41	8	38	35	12	9	10	0	20	27	20	0	24	14	11	8	12	12	20	12	30	31	0	13	11	30	8	24	15	24	0	6	6	38	0	40	15	17	4	16	14	0	0	20	24	22
g2637	4	0	0	4	0	0	0	0	0	0	0	0	0	0	0	0	0	0	0	0	0	0	0	0	0	0	0	0	0	0	0	0	0	0	24	2	0	0	0	0	0	0	0	0	0	2	0	0	0	0	0	0	5	0
g2636	0	0	0	3	0	5	0	0	0	0	0	4	0	0	0	0	0	1	0	17	0	0	0	0	0	0	0	0	7	0	0	0	0	0	0	0	46	5	102	58	0	107	22	0	109	0	0	0	0	0	0	0	0	0
g2635	587	363	558	1136	342	912	1188	458	756	416	864	452	529	794	327	630	773	900	497	649	570	473	837	450	545	751	612	389	928	419	446	782	659	527	1089	603	775	395	505	619	522	553	872	602	635	344	615	1304	266	378	1038	511	518	1639
g2634	1045	696	1378	1785	747	1186	1971	561	1200	744	970	1001	545	875	1125	794	1079	1437	673	1730	739	737	1658	616	747	1874	635	824	1395	589	1021	1701	581	1085	1584	884	1106	614	771	1183	658	975	1233	910	865	583	443	1369	614	575	1381	702	824	1538
g12031	215	211	108	235	87	143	278	164	206	248	122	123	120	70	59	47	194	235	38	253	87	115	203	38	82	380	98	220	319	80	151	436	131	452	595	168	152	130	95	122	153	148	132	21	180	62	77	304	57	89	723	64	92	614
g16145	0	16	0	0	0	2	34	4	8	4	0	0	0	0	4	0	0	12	0	8	0	4	0	8	5	16	4	2	5	8	0	18	0	0	8	0	31	14	10	16	16	16	12	35	6	18	18	19	14	4	2	4	0	9
g12033	753	545	524	1077	700	689	1106	511	677	564	300	400	330	358	302	557	423	660	321	533	288	293	782	308	437	895	282	471	1306	427	603	1073	504	697	2025	672	461	453	412	549	328	534	521	354	574	279	174	1295	295	254	1788	538	378	2264
g12032	0	0	0	0	0	0	0	0	0	0	0	0	0	0	0	0	0	0	0	0	0	0	0	0	0	0	0	0	0	0	0	0	0	0	0	0	0	0	0	0	0	0	2	0	0	0	0	0	0	0	0	0	0	0
g12035	479	292	863	1216	493	1098	1917	558	1647	1178	869	530	1023	968	786	1556	1538	1094	541	991	1016	493	898	1196	809	1383	1492	1400	1139	650	895	1051	747	1461	1374	1229	532	739	629	667	754	1215	981	1067	1270	498	501	723	680	743	841	745	1030	935
g12034	3084	2642	2837	3258	1796	3679	4034	2171	3098	3193	3819	4522	3473	3436	2722	3428	4039	4200	3210	3779	3529	3153	3961	3432	3123	4557	3545	2779	3974	2536	2821	3393	2718	2882	3591	2939	2511	2543	1953	2816	2935	1908	3239	2818	2005	2495	2790	3454	1459	2818	3700	2249	2832	3656
g12037	26	19	0	8	0	6	10	134	8	12	8	9	11	12	0	5	29	4	12	6	11	4	8	3	0	23	105	41	8	9	30	0	11	39	37	11	7	0	0	0	0	0	0	0	0	0	0	16	0	0	8	0	0	10
g12036	13413	9360	13434	16953	7179	18600	24536	11289	18433	16860	20288	19252	22947	18757	10930	20479	22578	18786	12624	14997	15767	15891	18095	19828	14565	24747	20912	11957	17600	12715	11921	17730	11844	14562	21096	13966	6828	9274	8465	9999	11778	7275	12333	10339	9150	6620	13261	19536	5451	11343	18703	6680	11379	20508
g12039	0	0	0	0	0	0	0	0	0	0	0	0	0	0	0	0	0	0	0	0	0	0	0	0	0	0	0	0	0	0	0	0	0	0	0	0	0	0	0	0	0	0	0	0	0	0	0	0	0	0	0	0	0	0
g12038	6	0	0	1	2	0	0	10	0	2	0	0	0	2	0	0	0	0	0	0	2	0	0	0	0	2	7	0	0	0	0	1	2	2	0	0	0	0	0	0	0	0	0	1	0	0	0	0	0	0	0	0	0	1
g13395	101322	109177	115253	94640	102469	89654	80547	65805	81225	65767	57510	71669	51595	82039	104712	72683	50359	62324	99398	136574	73788	74577	117147	75403	111947	89565	67093	94926	82914	69475	90310	94958	64645	79549	79713	66430	114942	105776	120001	100079	97973	102496	83271	87374	96788	99483	74863	70388	103090	74853	68901	78058	71762	58607
g13394	3903	4857	4077	5174	3451	4064	3383	2985	4601	3544	4741	5120	2895	5364	8347	4724	4177	6666	3966	1892	1422	3914	2342	1542	6070	3554	1862	5869	4220	5647	6091	5052	5553	7605	6621	10045	11670	7783	10663	8734	6799	10596	7565	6923	7677	7545	5222	6282	8177	7146	10730	12037	8899	8200
g13393	264	298	351	337	281	401	602	267	265	399	247	362	319	236	243	397	319	226	231	471	351	302	650	370	399	887	323	303	490	332	568	687	238	558	566	284	294	286	179	405	362	246	294	131	540	144	218	235	229	244	248	311	207	365
g14078	1258	826	771	834	668	863	1163	811	750	1436	1697	1755	1719	1224	965	2057	1454	1460	1375	1049	1383	1487	1272	1496	1566	1492	1539	1264	1443	1058	1160	1182	1249	1261	1251	1085	744	1384	931	799	891	897	946	1082	906	1278	1589	1198	866	1295	1242	1103	1367	990
g16140	12606	9375	9315	13314	6292	15207	16056	12479	14480	13601	13066	14056	17024	15741	7410	14701	15578	10719	12070	9844	15483	15146	11138	16686	12188	17043	17198	8644	13134	13749	9939	11700	11845	9553	14624	11773	8299	8781	8776	10928	11914	7969	13260	10232	10290	9744	14611	21310	8007	12986	14405	9080	11448	17962
g16143	52	29	43	95	22	87	82	42	34	54	38	81	78	45	42	82	31	59	417	442	272	392	374	238	358	443	236	343	377	449	247	384	314	355	379	354	377	239	333	249	208	392	360	285	266	201	224	220	193	194	262	201	175	196
g13390	1641	1109	1914	1886	1056	2691	2126	1626	2794	2529	2626	3274	3027	2830	1549	3648	3072	3018	1516	2645	2489	1950	2034	2939	1371	2914	3074	1257	2014	1816	1373	1958	2247	1444	1937	2042	1463	1384	932	1382	1843	949	1805	1662	1046	765	1952	2488	680	1981	2345	958	1968	2236
g25125	0	0	0	12	8	0	10	0	9	0	9	19	0	0	11	9	19	8	0	0	0	0	0	0	0	7	0	0	12	0	0	0	4	3	0	0	0	0	16	11	0	69	0	0	9	0	0	3	0	0	0	0	6	0
g25124	0	0	0	9	0	0	28	0	20	19	20	0	0	12	0	0	89	23	0	9	24	11	0	4	18	24	35	16	0	4	29	0	0	0	0	9	0	0	55	54	0	132	4	0	62	6	18	0	0	0	0	0	0	20
g4776	0	0	6	16	0	10	0	21	0	0	0	0	8	4	27	0	17	7	0	0	0	0	0	0	0	0	0	0	0	0	10	6	28	5	19	10	6	0	0	14	0	0	7	0	0	0	8	0	17	28	18	7	7	6
g4777	0	0	0	0	0	0	0	0	0	0	0	0	0	0	0	0	8	0	0	2	0	4	0	0	0	0	3	0	4	0	0	0	0	0	0	1	0	0	0	0	0	0	2	0	1	0	0	0	0	0	0	0	0	2
g4770	0	0	0	0	0	0	0	0	0	0	0	0	0	0	0	0	0	0	0	0	0	0	0	0	0	0	0	0	0	0	0	0	0	0	0	0	0	0	0	0	0	0	0	0	0	0	0	0	0	0	0	0	0	0
g25120	5405	4309	5051	4681	3785	5589	5274	4135	5006	6331	7419	7480	8188	6722	4096	6741	7524	5921	6272	5443	6709	6497	5372	6691	5358	6657	6957	4855	5853	5429	4687	5213	5315	4475	5194	5384	3608	5104	3574	4418	4563	2988	5117	4275	3301	4533	5871	5975	3329	5562	6811	4008	5360	5891
g4772	0	0	0	0	0	0	0	0	0	4	0	0	0	0	0	0	0	0	0	0	0	0	0	0	9	0	0	0	0	0	0	0	0	0	0	0	0	0	0	0	0	0	0	0	0	0	0	0	0	0	0	0	0	5
g25122	0	0	0	0	0	0	0	0	0	0	0	0	0	0	0	0	0	0	0	0	0	0	0	0	0	0	0	0	0	0	0	0	0	0	0	0	0	0	0	0	0	0	0	0	0	0	0	0	4	0	0	0	0	0
g4778	0	49	25	2	22	12	4	14	16	1	22	0	4	19	0	9	20	0	3	5	4	2	7	0	0	5	12	8	0	5	1	8	4	0	0	5	0	33	23	11	8	36	5	0	6	0	11	0	0	0	15	1	0	5
g4779	3	63	33	6	56	31	0	33	0	8	0	0	7	7	2	0	57	0	15	18	25	15	7	18	8	3	0	3	16	19	7	5	25	0	0	0	122	100	30	5	59	62	23	147	14	0	24	20	8	8	19	8	3	6
g19058	60	63	61	12	57	15	0	9	0	23	23	4	12	12	0	9	10	0	82	0	41	45	30	27	39	4	21	37	12	49	33	31	65	0	8	45	0	272	211	81	145	286	46	308	0	108	66	64	9	47	107	33	47	41
g3270	188	225	104	208	257	278	349	203	174	227	360	296	346	260	222	301	331	282	102	229	310	179	194	281	267	396	285	234	424	281	175	304	270	235	250	222	253	243	214	356	222	207	286	192	173	192	213	323	152	198	356	176	278	280
g3271	12	18	19	20	16	3	4	0	38	11	13	4	11	0	12	14	0	7	12	12	5	14	7	26	0	20	3	29	7	21	41	0	0	4	17	5	3	49	38	10	4	74	12	6	12	4	14	15	35	7	8	18	11	20
g3272	293	114	343	729	195	238	822	95	250	372	102	218	299	132	185	368	271	681	82	401	23	108	529	49	133	455	60	289	873	164	201	982	225	471	1452	413	252	190	353	288	207	258	241	213	337	157	152	1016	213	219	1461	302	363	1714
g3273	3606	3242	3708	4234	2640	4033	4236	2906	4212	4063	5199	4125	4158	4940	3656	3895	5301	3895	4734	4048	4184	4470	3958	4024	4365	4517	3676	3415	3887	3514	3475	4064	3962	3418	4035	3537	2728	3695	2488	3415	3559	2546	3505	4084	2820	3487	3967	4211	3069	4041	4164	3642	3502	3970
g3274	2356	2357	2149	1994	1751	2003	2045	1708	1910	2123	2235	2351	1996	1812	1651	2231	2340	1560	3034	2678	2261	2780	2333	2466	2785	2537	2302	1767	2064	1938	2060	2419	2053	1767	2104	1749	1297	2152	1342	1603	2097	1014	1882	1894	1047	1766	2252	2008	1420	2153	1728	1522	1693	1645
g3275	1791	1501	1607	1409	1028	2217	1361	1570	2093	2751	2847	2746	3293	3835	1652	2771	3349	2702	2451	1917	2374	2599	1453	2819	2039	1938	3067	1395	2148	1811	1659	1687	1944	1593	2078	1795	1034	1292	1404	1246	1396	1142	1456	1403	1123	1903	2543	2777	1642	2251	2934	1935	2027	2299
g3276	1423	1494	1334	1607	1502	1555	1559	1622	1707	1244	2750	2511	2319	2028	1063	1876	2386	2392	1210	1196	1464	1983	1196	1732	1904	1686	1773	1068	1532	1814	1355	1459	2622	1122	1660	2247	1790	1455	566	1540	1507	852	2135	1650	834	1445	1674	1767	1329	1797	2197	1434	1685	2154
g3277	6102	4520	5785	10383	4084	6557	11160	4105	6582	4349	6220	5001	4556	6537	4081	4724	7286	6730	3950	7647	4142	4306	8984	5067	4916	10648	4042	5532	10323	4423	5442	11015	4647	6146	11831	5070	4796	4240	4688	5380	4625	5317	5483	3913	6092	2991	3170	10317	2648	3224	12335	3528	3327	11682
g3278	2102	1456	2230	2613	1394	2525	3533	1541	2726	1713	1627	2210	1917	1869	1828	2292	1561	2162	1586	2781	1605	1906	3404	2277	2349	3622	1706	2241	3108	1641	2197	3339	1492	2427	3275	1907	2012	1697	1707	1972	1939	1590	2049	1425	2028	1125	1426	2460	1360	1556	3039	1216	1403	3077
g3279	26256	13638	102	137	7697	74	86	9999	159	1663	9546	23209	2478	13941	13717	1744	8467	13710	52110	104	15710	52014	128	18183	37386	137	14185	11245	18769	27495	6676	16874	15399	6463	15106	16846	2131	15060	8479	1496	4323	2544	1659	6353	3305	46283	42748	12858	36590	34257	12513	41135	32680	7719
g23434	152680	182634	256883	49881	130169	189975	38578	138531	128725	342880	200520	147511	295515	251278	137758	291289	174861	103269	204204	184338	337340	129583	123615	326654	108904	95670	317453	111280	91039	148776	109533	91296	114777	104008	79307	132083	57226	160114	76358	78469	149190	55803	67361	123656	75369	196351	225498	155407	171350	240280	81371	186160	236237	78315
g19057	31	41	57	3	30	6	0	22	0	4	40	5	16	0	15	25	24	2	48	9	92	71	5	76	26	16	31	55	36	78	42	14	126	55	17	71	227	138	88	60	111	177	60	257	57	51	71	54	27	59	55	25	65	29
g10309	8	5	22	12	5	5	35	28	6	10	2	8	5	0	22	0	6	8	24	15	8	5	43	44	24	10	13	7	16	13	14	25	20	31	12	30	8	4	10	8	23	24	8	24	8	6	10	15	20	0	10	16	13	5
g10308	23	31	99	38	20	84	60	44	58	55	106	57	49	31	0	34	46	25	15	35	75	19	24	35	25	61	92	31	20	28	56	45	40	12	29	35	14	52	23	34	25	16	47	8	0	39	26	88	4	38	44	6	54	88
g10301	0	0	0	0	0	0	0	0	0	0	0	0	0	0	0	0	0	0	0	0	0	0	0	0	0	0	0	0	0	0	0	0	0	0	0	0	0	0	0	0	0	0	0	0	0	0	0	0	0	0	0	0	0	0
g10300	0	0	0	0	0	0	0	4	0	0	0	0	0	0	0	0	2	0	0	0	0	0	0	0	0	0	0	2	2	2	0	0	0	0	0	0	0	0	0	4	0	0	0	60	5	0	0	0	0	0	4	0	0	9
g10303	8	12	14	4	10	4	4	8	53	24	28	7	12	21	10	6	24	0	16	0	28	20	0	0	8	8	0	4	0	4	39	0	12	8	4	0	12	17	14	0	0	0	0	0	4	0	16	29	0	16	19	0	4	22
g10302	3	0	0	4	0	0	0	0	0	0	0	0	0	0	0	0	0	0	0	0	0	0	0	0	0	0	0	0	0	0	2	0	0	0	0	0	0	0	0	0	0	0	0	0	0	0	0	0	0	0	0	0	0	0
g10305	0	0	0	0	0	0	0	0	0	0	0	0	0	0	0	0	0	0	0	0	0	0	0	0	0	0	0	0	0	0	0	0	0	0	0	0	0	0	0	0	0	0	0	0	0	0	0	0	0	0	0	14	0	0
g10304	0	0	0	0	0	0	0	0	0	0	0	0	0	0	0	0	0	0	0	0	0	0	0	0	0	0	0	0	0	0	0	0	0	0	0	0	0	0	0	4	0	0	0	0	0	0	0	0	0	4	0	0	0	0
g10307	0	0	0	0	0	0	8	0	8	13	9	0	0	8	0	27	7	7	0	0	0	0	0	0	0	0	0	0	0	0	0	0	0	0	0	0	0	23	21	0	0	0	10	0	0	4	8	4	0	9	0	0	0	0
g10306	0	0	0	0	0	0	0	4	0	0	0	0	0	0	0	0	0	0	0	0	0	0	0	0	0	0	0	0	0	0	0	0	0	0	0	0	0	0	0	0	0	0	0	0	0	0	0	4	0	0	0	0	0	0
g15878	4	4	0	0	0	0	0	47	0	0	15	0	18	0	0	0	0	4	0	0	0	0	0	27	4	0	19	12	4	4	16	0	4	0	0	0	0	0	0	4	0	0	4	0	0	0	18	35	11	3	0	8	0	61
g15879	24780	13424	1303	532	11077	1456	830	22227	1152	9814	11336	27599	10919	17662	10421	7237	12388	14259	24966	1357	19697	23633	1283	23162	28062	1944	16211	13510	9690	16516	16294	6489	12261	14327	11943	16560	6315	11793	15421	4650	8470	6631	4851	10427	8234	29946	39935	19995	13650	28954	11330	23301	26038	12561
g15874	0	0	0	0	0	0	0	0	0	0	0	0	0	0	0	0	0	0	0	0	0	0	0	0	0	0	0	0	0	0	0	0	0	0	0	0	0	0	0	0	0	0	0	0	0	0	0	0	0	0	0	0	0	0
g6052	483	309	714	612	344	617	799	376	594	429	358	531	356	343	457	572	378	550	405	819	396	323	1104	447	440	978	387	563	485	342	456	581	350	548	742	388	439	534	383	517	408	522	326	460	483	157	281	394	249	310	427	172	220	410
g15876	1075	791	506	871	315	1430	1443	889	826	826	1766	1379	1917	1549	577	1511	1437	1285	1180	581	1201	1723	762	1596	1194	1768	2068	819	1353	1233	1039	1083	922	1024	1256	1163	693	781	818	898	1027	670	957	764	676	801	1809	2041	573	1508	2155	676	960	1729
g15877	35	35	22	26	65	20	11	39	16	8	30	4	12	4	11	4	26	8	72	23	8	0	22	8	18	4	16	21	10	12	1	20	50	4	8	23	78	33	69	8	38	38	39	33	18	21	29	12	24	19	36	27	15	14
g15870	954	1002	866	991	1400	1087	1029	1157	1108	960	1178	1248	1159	1149	1226	723	728	890	711	719	661	1148	857	963	1483	991	622	1044	828	1301	1197	1162	1436	1024	1116	1055	888	884	634	1254	1313	670	1079	1254	714	934	1081	626	855	1132	1126	1088	983	1013
g15871	1109	1002	665	1102	1299	1357	919	2074	1261	993	1691	1591	1288	2225	970	1465	1417	1039	654	505	698	1329	555	1266	1223	811	1038	825	798	1921	1036	1065	1734	912	1104	1722	1055	834	760	1317	1411	667	1627	1190	843	1473	1880	1298	1448	1903	1922	1620	1425	1506
g15872	0	0	0	0	0	0	0	0	0	0	0	0	0	0	0	0	0	0	0	0	0	0	0	0	0	0	0	0	0	0	0	0	0	0	0	0	0	0	0	0	0	0	0	0	0	0	0	0	0	0	0	0	0	0
g15873	0	0	0	0	0	0	0	18	0	0	0	0	0	0	0	0	0	0	0	0	0	0	0	0	0	0	0	0	0	0	0	0	0	0	0	0	0	0	0	0	0	0	0	0	0	0	0	0	0	0	0	0	0	0
g1654	4989	5793	5597	4702	5971	5173	5029	4429	4580	4699	4527	7778	4594	3453	4948	3631	3017	4957	4544	6637	4539	5013	7356	5151	7082	7283	4882	6463	6062	6632	5984	5894	6056	5264	5313	4633	5880	7091	4383	6043	7629	3704	4972	6529	3029	5210	6081	3098	3787	5998	5195	4019	3971	3664
g1655	3398	2339	1828	2131	1055	4453	4038	3573	3262	3582	5735	7639	6519	4527	1376	5132	4108	3596	3463	1600	4186	5110	3014	7458	3958	4805	7514	1745	4722	5390	3445	3045	4704	2456	3803	4141	1617	3888	1946	2741	3915	1126	3231	2549	1547	4011	7617	5157	2392	6537	4176	2849	4018	4918
g1656	0	0	0	0	0	0	0	0	0	0	0	0	0	0	0	0	0	0	0	0	0	0	0	0	0	0	0	0	0	0	0	0	0	0	0	0	0	0	0	0	0	0	0	0	0	0	0	0	0	0	0	0	0	0
g1657	0	0	0	0	0	0	0	2	0	0	1	0	0	0	0	0	0	0	8	0	0	2	0	0	0	0	14	2	0	0	13	0	0	0	0	0	0	0	0	23	0	0	4	0	6	0	0	8	12	0	6	0	5	19
g1650	1000	1181	2004	1580	602	1728	2007	1267	944	1044	1391	1158	1067	766	671	1077	947	843	890	974	1286	1042	1076	1192	686	1594	1480	718	1546	1220	1349	1582	706	678	878	809	744	1442	584	830	1217	1055	751	899	913	1076	794	1055	390	705	1474	511	715	1046
g1651	0	0	0	0	0	0	0	14	0	0	0	2	0	0	0	0	0	0	0	0	0	4	0	0	0	0	16	0	4	0	0	0	0	0	0	0	0	0	0	0	0	0	0	0	0	0	0	0	0	0	0	0	0	10
g1652	3	0	0	0	0	5	0	0	10	0	0	0	64	0	0	23	20	6	8	5	6	9	4	24	0	29	66	4	10	8	0	0	0	27	2	0	0	0	0	0	0	0	0	0	0	0	0	38	0	0	4	12	0	36
g1653	1166	1100	1679	1729	985	1668	1754	998	1985	1238	837	1291	1118	1056	1300	1222	1039	1470	1065	1593	967	879	2043	1203	1402	2258	869	1368	1608	852	1270	1469	791	1035	1685	1002	1236	1118	1071	1314	1356	993	867	809	974	875	962	1359	924	957	1410	794	1110	1649
g1658	20	8	52	120	37	51	39	0	40	0	0	0	0	0	0	0	0	0	0	947	0	0	8	0	0	13	22	0	0	0	8	0	0	0	0	0	478	0	2344	543	30	1627	125	5	1496	5	0	0	0	0	0	8	0	0
g1659	0	0	0	0	0	0	0	0	0	0	0	0	0	0	0	0	0	0	0	0	0	0	0	0	0	0	0	0	0	0	0	0	0	0	0	0	0	0	0	0	0	0	0	0	0	0	0	0	0	0	0	0	0	0
g12946	53	58	71	154	58	68	75	22	65	43	111	36	201	40	73	51	87	24	43	92	103	90	64	89	25	73	104	60	52	41	56	36	45	19	68	31	165	109	191	100	101	186	75	98	75	20	52	76	16	44	31	28	33	91
g17656	7666	6589	10181	9391	5872	9721	9798	5191	8742	7598	7552	8607	7191	7295	7031	6257	6762	7547	8135	11723	7583	7110	11828	7515	8096	11839	6462	7926	9290	5960	7716	9079	4911	7257	9124	5700	6278	7152	4997	7153	7281	5172	6783	7222	5850	4919	6282	6786	4282	6225	8804	4483	5389	7931
g17657	1913	1134	1877	2335	788	2559	2834	1176	2024	2748	3001	2431	2612	2587	1289	2552	2591	1903	1895	2642	2442	2228	2680	2690	1849	3160	2737	1786	2544	1718	1628	2196	1554	1671	2474	1582	1310	2302	1342	1713	2008	1129	1776	1602	1370	1210	2073	2432	744	1816	2412	1242	1806	2272
g17654	78	88	58	57	33	151	186	115	156	147	164	121	368	240	58	414	278	148	163	81	111	209	124	319	176	289	503	130	150	169	231	200	124	214	229	162	32	122	51	98	228	58	106	92	114	105	148	208	98	206	187	125	194	213
g17655	101	111	35	61	42	147	91	84	108	189	119	78	501	179	58	339	197	73	132	43	190	181	112	408	191	215	521	120	184	124	188	164	90	61	136	89	45	20	42	47	71	25	107	53	42	49	259	214	63	132	175	54	101	181
g17652	1376	2231	1474	1338	3186	1663	1240	1809	1558	2191	1927	1568	3803	2633	2068	2249	1608	1069	2962	1173	1200	5973	1942	1967	11419	1988	1590	2325	1709	2066	2463	2485	2209	2306	2239	1792	975	1417	1700	1632	1905	1826	1078	1282	1920	1539	1844	1583	2052	2331	2289	1568	2070	2049
g17653	303	290	457	331	412	478	566	520	477	551	330	502	505	444	289	602	514	381	406	450	292	456	575	523	573	918	641	567	493	330	739	693	450	728	806	607	167	285	283	389	467	367	459	514	521	307	389	208	270	389	327	387	495	402
g17650	2365	1740	2857	2999	1751	2946	2920	1938	3465	2122	1927	2167	2037	2318	2536	1822	2084	2883	1954	2795	2055	1593	3153	1968	1939	3123	1566	2409	2917	1697	2439	3165	1968	2647	3470	2098	1981	1877	2726	2269	1948	2203	1972	1750	2265	1606	1486	2419	1254	1728	3185	1735	1779	3086
g17651	379	575	265	465	680	545	354	442	323	135	375	484	312	632	453	258	300	395	339	262	269	385	189	304	515	222	259	307	280	336	369	394	604	303	265	381	634	237	796	571	466	753	348	354	643	372	402	329	633	623	813	455	499	293
g23432	43	44	59	83	62	98	166	83	131	92	29	53	48	120	65	86	63	68	59	62	40	119	142	68	118	181	131	62	72	42	85	163	80	183	142	98	73	70	46	68	117	161	47	94	107	86	68	71	88	111	77	86	120	106
g17658	408	190	183	299	6	702	708	128	338	180	719	590	1236	744	120	602	628	447	372	193	494	750	313	764	447	805	1044	199	582	411	292	286	234	247	531	340	62	397	154	262	408	77	296	350	265	255	635	1049	138	415	822	155	267	685
g17659	100	142	121	147	121	101	168	112	152	112	123	173	111	151	173	79	183	173	275	312	225	238	408	194	454	297	269	337	323	353	356	229	325	279	314	320	475	478	466	349	327	359	290	123	303	212	221	233	184	208	242	196	181	185
g3647	483	143	141	195	27	417	439	299	342	181	676	521	780	468	79	889	538	412	460	149	498	480	300	631	290	577	1016	223	416	403	325	198	215	333	259	383	106	327	182	201	311	189	224	309	200	269	683	842	129	466	630	178	357	683
g6387	10590	8847	4390	1898	6144	2850	2194	5518	2886	4156	5635	7844	2616	5933	7342	3087	4025	4171	6852	3329	3622	4594	2966	4244	6298	2398	2770	4985	5806	6693	4570	5793	4843	4317	4355	5287	3785	5818	4606	2879	4010	2861	2329	3389	2490	8408	8237	6252	8325	7187	5737	6643	6683	3612
g6386	630	489	611	664	322	954	861	645	959	971	1047	1073	1332	980	792	1350	1153	979	628	1010	1087	774	769	1000	858	1093	1161	718	914	710	718	986	592	783	889	647	695	817	579	482	728	483	567	652	469	600	798	1112	261	643	948	497	926	1061
g6385	163	267	149	53	123	208	215	123	138	142	355	113	303	294	157	173	78	83	375	1289	439	250	1175	539	592	1154	307	877	695	412	838	886	377	774	842	241	612	619	640	607	768	539	531	656	723	383	491	326	455	541	703	322	470	517
g6384	3	0	0	12	0	0	2	0	0	0	0	0	0	0	0	0	0	0	0	0	0	0	0	0	0	0	0	5	4	3	0	0	0	0	2	2	0	0	0	0	0	0	0	0	0	0	0	0	0	0	0	0	0	2
g6383	0	0	0	0	0	0	0	0	0	0	21	0	0	2	0	0	0	0	4	0	0	0	0	0	0	0	0	0	0	0	13	0	4	0	0	0	0	0	0	0	0	0	4	0	2	0	0	0	0	0	0	0	0	0
g6382	0	0	0	0	0	0	0	0	0	3	0	0	0	0	9	0	0	0	0	0	0	0	0	0	0	0	0	0	0	0	0	0	3	0	0	0	13	0	4	5	0	7	0	0	5	0	0	9	4	0	0	0	0	0
g6381	30	6	33	9	12	44	18	13	20	40	19	31	26	35	18	61	14	11	23	29	36	24	48	25	38	24	25	31	20	26	16	40	38	31	14	23	18	23	23	42	31	18	19	3	21	16	15	36	22	37	27	3	36	19
g6380	18	35	15	46	12	26	5	9	15	0	0	12	0	8	14	49	23	12	32	34	0	22	0	15	8	25	0	8	4	0	7	0	9	13	11	0	46	11	131	34	0	27	3	0	56	17	0	16	14	12	4	24	0	7
g6389	0	0	0	0	0	0	0	0	0	0	0	0	3	0	0	0	0	0	12	0	0	8	0	0	12	0	0	0	0	0	0	0	0	0	0	0	0	0	0	0	0	0	0	0	0	0	0	0	0	0	0	0	0	0
g6388	5247	4139	6046	7232	3020	7566	9075	4111	7310	5245	5963	6751	5495	6415	4325	5331	6630	6088	4089	7215	5579	4880	7325	6266	4678	9218	5571	4255	7230	4613	4849	7267	4341	4715	7829	4103	4734	4576	3197	4895	5327	3016	5613	4017	3782	2829	4040	8288	2680	4317	7822	3013	3601	8568
g13029	660	515	496	656	260	956	1207	677	1005	1344	968	1333	1194	1062	519	1182	1422	1112	774	511	1067	905	699	1040	694	1393	1429	625	1175	585	727	799	613	642	1078	648	276	642	511	509	713	383	621	300	568	425	862	1555	288	786	903	509	786	1541
g13028	4440	4686	5288	5791	4708	5850	5284	4029	5896	3222	4909	5604	4137	6122	6812	3824	3408	6271	2983	4502	2366	3990	4928	3399	5313	5190	3296	4885	5034	4443	5146	5902	4888	4971	5122	4940	4086	4398	3617	5915	5450	3908	4456	5255	3396	4297	4583	3402	5063	5378	5286	4606	4836	4673
g13021	0	0	0	0	0	0	0	0	0	0	0	0	0	0	0	0	0	0	0	0	0	0	0	0	0	0	0	0	0	0	0	0	0	0	0	0	0	0	0	0	0	0	0	0	0	0	0	0	0	0	0	0	0	0
g13020	0	0	0	0	0	0	0	0	0	0	0	0	0	0	0	0	0	0	0	0	0	0	0	0	0	0	0	0	0	0	0	0	0	0	0	0	0	0	0	4	0	0	0	0	0	0	0	0	0	0	0	0	0	2
g13023	1996	2280	2320	2494	2346	1962	2134	1638	2214	1255	1678	1921	1155	2017	3719	1294	1203	1986	1458	1849	1035	1395	2503	1240	2408	2277	1396	2011	2159	1656	2470	2397	1562	2158	2481	1626	1743	1484	1964	2310	2203	1430	1566	1736	1881	1750	1230	1449	2576	1691	2445	1604	1752	1737
g13022	96	58	170	213	77	225	272	43	144	81	115	72	71	98	76	129	78	141	24	12	8	12	10	20	17	0	80	12	13	12	23	0	0	18	12	11	4	0	12	0	0	0	20	0	0	8	0	20	0	5	0	8	0	68
g13025	0	0	0	0	0	0	0	0	0	0	0	0	0	0	5	0	4	11	0	0	0	7	0	0	8	0	0	0	0	0	0	5	0	0	0	0	0	0	0	0	0	0	0	0	0	0	0	0	0	12	0	0	0	7
g13024	0	0	0	0	0	0	0	4	0	0	0	0	0	5	0	0	0	0	0	0	0	0	0	12	0	0	0	0	0	0	0	0	0	0	0	0	0	0	0	0	0	0	0	0	0	0	0	0	0	0	0	0	0	0
g13027	1138	1105	1124	1535	1412	1410	1096	1113	1512	735	1068	1349	816	1453	1703	1067	672	1440	929	984	692	738	857	713	1205	997	647	777	843	732	1054	981	841	942	1083	901	1012	952	1123	1323	1210	841	1290	866	959	943	849	836	1261	1086	1450	1151	1030	1246
g13026	126	47	97	140	84	115	200	88	132	68	35	52	107	100	88	102	212	471	8	9	5	13	7	14	16	16	5	34	8	3	19	3	0	94	31	17	28	36	53	114	86	112	502	179	265	11	45	28	79	126	77	685	1100	836
g777	0	0	0	0	0	0	0	0	0	0	0	0	0	0	0	0	0	0	0	0	0	0	0	0	0	0	2	0	0	0	0	0	0	0	0	0	0	0	0	0	0	0	2	0	0	0	0	4	4	0	0	0	0	0
[truncated: 22,359,596 more chars]
