## Supplemental table 3 for "Pleiotropy promotes male exaggerated weapon and its associated fighting behaviour in a water strider"

### Sheet: GO_BP_L3-biased_female
	GO.ID	Term	Annotated	Significant	Expected	classicFisher
1	GO:0042438	melanin biosynthetic process	2	1	0.01	0.0059
2	GO:0006564	L-serine biosynthetic process	2	1	0.01	0.0059
3	GO:0023052	signaling	734	4	2.18	0.0087
4	GO:0051592	response to calcium ion	3	1	0.01	0.0089
5	GO:0015716	organic phosphonate transport	3	1	0.01	0.0089
6	GO:0006030	chitin metabolic process	49	2	0.15	0.0093
7	GO:0032506	cytokinetic process	4	1	0.01	0.0119
8	GO:0060179	male mating behavior	5	1	0.01	0.0148
9	GO:0099133	ATP hydrolysis coupled anion transmembra...	6	1	0.02	0.0177
10	GO:0006909	phagocytosis	6	1	0.02	0.0177
11	GO:0007154	cell communication	738	4	2.2	0.0230
12	GO:0050896	response to stimulus	993	7	2.95	0.0344
13	GO:0015718	monocarboxylic acid transport	14	1	0.04	0.0409
14	GO:0006898	receptor-mediated endocytosis	17	1	0.05	0.0494
15	GO:0015748	organophosphate ester transport	19	1	0.06	0.0551
16	GO:0030833	regulation of actin filament polymerizat...	19	1	0.06	0.0551
17	GO:0016055	Wnt signaling pathway	22	1	0.07	0.0635
18	GO:0010466	negative regulation of peptidase activit...	25	1	0.07	0.0719
19	GO:0006955	immune response	25	1	0.07	0.0719
20	GO:0006836	neurotransmitter transport	25	1	0.07	0.0719

### Sheet: GO_MF_L3-biased_female
	GO.ID	Term	Annotated	Significant	Expected	classicFisher
1	GO:0042302	structural constituent of cuticle	107	4	0.4	0.00068
2	GO:0004177	aminopeptidase activity	16	2	0.06	0.00160
3	GO:0005507	copper ion binding	22	2	0.08	0.00304
4	GO:0004447	iodide peroxidase activity	1	1	0	0.00375
5	GO:0004647	phosphoserine phosphatase activity	1	1	0	0.00375
6	GO:0044548	S100 protein binding	1	1	0	0.00375
7	GO:0048306	calcium-dependent protein binding	2	1	0.01	0.00749
8	GO:0008429	phosphatidylethanolamine binding	2	1	0.01	0.00749
9	GO:0004067	asparaginase activity	2	1	0.01	0.00749
10	GO:0005000	vasopressin receptor activity	3	1	0.01	0.01121
11	GO:0015416	ATPase-coupled organic phosphonate trans...	3	1	0.01	0.01121
12	GO:0008028	monocarboxylic acid transmembrane transp...	3	1	0.01	0.01121
13	GO:0008237	metallopeptidase activity	81	3	0.3	0.01192
14	GO:0005549	odorant binding	47	2	0.18	0.01338
15	GO:0070569	uridylyltransferase activity	5	1	0.02	0.01861
16	GO:0030247	polysaccharide binding	5	1	0.02	0.01861
17	GO:0030151	molybdenum ion binding	5	1	0.02	0.01861
18	GO:0008061	chitin binding	56	2	0.21	0.01866
19	GO:0043565	sequence-specific DNA binding	158	3	0.59	0.02133
20	GO:0005544	calcium-dependent phospholipid binding	8	1	0.03	0.02962
21	GO:0005201	extracellular matrix structural constitu...	10	1	0.04	0.03689
22	GO:0008083	growth factor activity	11	1	0.04	0.04050
23	GO:0005044	scavenger receptor activity	12	1	0.04	0.04410
24	GO:0031409	pigment binding	13	1	0.05	0.04769
25	GO:0005328	neurotransmitter:sodium symporter activi...	13	1	0.05	0.04769
26	GO:0030414	peptidase inhibitor activity	24	1	0.09	0.08629
27	GO:0005102	signaling receptor binding	76	2	0.28	0.10505
28	GO:0004222	metalloendopeptidase activity	36	1	0.14	0.12666
29	GO:0016616	oxidoreductase activity, acting on the C...	38	1	0.14	0.13321
30	GO:0005509	calcium ion binding	177	2	0.66	0.14232

### Sheet: GO_BP_L2-biased_female
	GO.ID	Term	Annotated	Significant	Expected	classicFisher
1	GO:0006414	translational elongation	38	1	0.02	0.022
2	GO:0006355	regulation of transcription, DNA-templat...	465	2	0.28	0.029
3	GO:0007275	multicellular organism development	164	1	0.1	0.094
4	GO:0006508	proteolysis	1207	2	0.72	0.156
5	GO:0006811	ion transport	350	1	0.21	0.191
6	GO:0015074	DNA integration	3144	1	1.87	0.887
7	GO:0051234	establishment of localization	1066	1	0.63	1.000
8	GO:0006810	transport	1061	1	0.63	1.000
9	GO:0009889	regulation of biosynthetic process	516	2	0.31	1.000
10	GO:0006259	DNA metabolic process	5018	1	2.99	1.000
11	GO:1903506	regulation of nucleic acid-templated tra...	480	2	0.29	1.000
12	GO:0006412	translation	316	1	0.19	1.000
13	GO:0010467	gene expression	1172	3	0.7	1.000
14	GO:0010468	regulation of gene expression	541	2	0.32	1.000
15	GO:0060255	regulation of macromolecule metabolic pr...	654	2	0.39	1.000
16	GO:0008150	biological_process	11763	7	7	1.000
17	GO:0031323	regulation of cellular metabolic process	618	2	0.37	1.000
18	GO:0008152	metabolic process	9671	6	5.76	1.000
19	GO:0019438	aromatic compound biosynthetic process	2446	2	1.46	1.000
20	GO:0031326	regulation of cellular biosynthetic proc...	515	2	0.31	1.000

### Sheet: GO_MF_L2-biased_female
	GO.ID	Term	Annotated	Significant	Expected	classicFisher
1	GO:0043565	sequence-specific DNA binding	158	2	0.09	0.0036
2	GO:0004177	aminopeptidase activity	16	1	0.01	0.0094
3	GO:0003746	translation elongation factor activity	31	1	0.02	0.0181
4	GO:0004222	metalloendopeptidase activity	36	1	0.02	0.0210
5	GO:0008237	metallopeptidase activity	81	2	0.05	0.0230
6	GO:0042302	structural constituent of cuticle	107	1	0.06	0.0613
7	GO:0005216	ion channel activity	156	1	0.09	0.0882
8	GO:0003700	DNA-binding transcription factor activit...	227	1	0.13	0.1260
9	GO:0008270	zinc ion binding	2057	1	1.21	0.7308
10	GO:0003676	nucleic acid binding	6336	4	3.73	0.9311
11	GO:0140110	transcription regulator activity	276	1	0.16	1.0000
12	GO:0070011	peptidase activity, acting on L-amino ac...	1077	2	0.63	1.0000
13	GO:0046872	metal ion binding	2993	1	1.76	1.0000
14	GO:0003824	catalytic activity	7233	2	4.25	1.0000
15	GO:0016787	hydrolase activity	3919	2	2.31	1.0000
16	GO:0022857	transmembrane transporter activity	486	1	0.29	1.0000
17	GO:0008233	peptidase activity	1203	2	0.71	1.0000
18	GO:0015075	ion transmembrane transporter activity	290	1	0.17	1.0000
19	GO:0005215	transporter activity	544	1	0.32	1.0000
20	GO:0015318	inorganic molecular entity transmembrane...	272	1	0.16	1.0000

### Sheet: GO_BP_L1-biased_female
	GO.ID	Term	Annotated	Significant	Expected	classicFisher
1	GO:0019441	tryptophan catabolic process to kynureni...	5	3	0.03	3.1e-06
2	GO:0055114	oxidation-reduction process	561	15	3.86	8.4e-06
3	GO:0010951	negative regulation of endopeptidase act...	19	3	0.13	0.00028
4	GO:0005975	carbohydrate metabolic process	163	6	1.12	0.00205
5	GO:0006629	lipid metabolic process	230	8	1.58	0.00225
6	GO:0097638	L-arginine import across plasma membrane	1	1	0.01	0.00689
7	GO:0006727	ommochrome biosynthetic process	1	1	0.01	0.00689
8	GO:0019442	tryptophan catabolic process to acetyl-C...	1	1	0.01	0.00689
9	GO:0008643	carbohydrate transport	60	3	0.41	0.00812
10	GO:0055085	transmembrane transport	555	9	3.82	0.00827
11	GO:0070328	triglyceride homeostasis	2	1	0.01	0.01373
12	GO:0016042	lipid catabolic process	30	2	0.21	0.01798
13	GO:0055088	lipid homeostasis	5	2	0.03	0.02027
14	GO:0006164	purine nucleotide biosynthetic process	67	2	0.46	0.02038
15	GO:0007596	blood coagulation	3	1	0.02	0.02052
16	GO:0006189	'de novo' IMP biosynthetic process	3	1	0.02	0.02052
17	GO:0005978	glycogen biosynthetic process	3	1	0.02	0.02052
18	GO:0007602	phototransduction	3	1	0.02	0.02052
19	GO:0007507	heart development	3	1	0.02	0.02052
20	GO:0055070	copper ion homeostasis	4	1	0.03	0.02726
21	GO:0018298	protein-chromophore linkage	4	1	0.03	0.02726
22	GO:0007043	cell-cell junction assembly	5	1	0.03	0.03396
23	GO:0040003	chitin-based cuticle development	5	1	0.03	0.03396
24	GO:0030509	BMP signaling pathway	5	1	0.03	0.03396
25	GO:0007601	visual perception	5	1	0.03	0.03396
26	GO:0033500	carbohydrate homeostasis	5	1	0.03	0.03396
27	GO:0000302	response to reactive oxygen species	15	2	0.1	0.04016
28	GO:0007020	microtubule nucleation	6	1	0.04	0.04062
29	GO:0008152	metabolic process	9671	67	66.59	0.04170
30	GO:0007568	aging	14	2	0.1	0.04669
31	GO:0008340	determination of adult lifespan	7	1	0.05	0.04723
32	GO:0060828	regulation of canonical Wnt signaling pa...	7	1	0.05	0.04723
33	GO:0006869	lipid transport	53	2	0.36	0.05149
34	GO:0055072	iron ion homeostasis	8	1	0.06	0.05379
35	GO:0040008	regulation of growth	8	1	0.06	0.05379

### Sheet: GO_MF_L1-biased_female
	GO.ID	Term	Annotated	Significant	Expected	classicFisher
1	GO:0016787	hydrolase activity	3919	53	34.58	6.0e-07
2	GO:0008233	peptidase activity	1203	21	10.61	1.2e-05
3	GO:0008236	serine-type peptidase activity	142	10	1.25	0.00014
4	GO:0004867	serine-type endopeptidase inhibitor acti...	13	3	0.11	0.00018
5	GO:0042302	structural constituent of cuticle	107	7	0.94	0.00028
6	GO:0004252	serine-type endopeptidase activity	110	6	0.97	0.00042
7	GO:0004061	arylformamidase activity	4	2	0.04	0.00046
8	GO:0005549	odorant binding	47	4	0.41	0.00077
9	GO:0030246	carbohydrate binding	50	4	0.44	0.00097
10	GO:0004553	hydrolase activity, hydrolyzing O-glycos...	53	4	0.47	0.00121
11	GO:0016798	hydrolase activity, acting on glycosyl b...	80	7	0.71	0.00154
12	GO:0052689	carboxylic ester hydrolase activity	53	4	0.47	0.00511
13	GO:0031409	pigment binding	13	2	0.11	0.00565
14	GO:0050660	flavin adenine dinucleotide binding	91	4	0.8	0.00854
15	GO:0034722	gamma-glutamyl-peptidase activity	1	1	0.01	0.00882
16	GO:0004043	L-aminoadipate-semialdehyde dehydrogenas...	1	1	0.01	0.00882
17	GO:0015189	L-lysine transmembrane transporter activ...	1	1	0.01	0.00882
18	GO:0000064	L-ornithine transmembrane transporter ac...	1	1	0.01	0.00882
19	GO:0008010	structural constituent of chitin-based l...	1	1	0.01	0.00882
20	GO:0030899	calcium-dependent ATPase activity	1	1	0.01	0.00882
21	GO:0004373	glycogen (starch) synthase activity	1	1	0.01	0.00882
22	GO:0004643	phosphoribosylaminoimidazolecarboxamide ...	1	1	0.01	0.00882
23	GO:0004833	tryptophan 2,3-dioxygenase activity	1	1	0.01	0.00882
24	GO:0003937	IMP cyclohydrolase activity	1	1	0.01	0.00882
25	GO:0004639	phosphoribosylaminoimidazolesuccinocarbo...	1	1	0.01	0.00882
26	GO:0005507	copper ion binding	22	2	0.19	0.01589
27	GO:0042562	hormone binding	2	1	0.02	0.01757
28	GO:0003939	L-iditol 2-dehydrogenase activity	2	1	0.02	0.01757
29	GO:0015288	porin activity	2	1	0.02	0.01757
30	GO:0008289	lipid binding	64	3	0.56	0.01889
31	GO:0016614	oxidoreductase activity, acting on CH-OH...	63	3	0.56	0.02008
32	GO:0016491	oxidoreductase activity	644	16	5.68	0.02064
33	GO:0017110	nucleoside-diphosphatase activity	3	1	0.03	0.02624
34	GO:0070573	metallodipeptidase activity	3	1	0.03	0.02624
35	GO:0009881	photoreceptor activity	3	1	0.03	0.02624
36	GO:0015020	glucuronosyltransferase activity	4	1	0.04	0.03483
37	GO:0016818	hydrolase activity, acting on acid anhyd...	503	2	4.44	0.03585
38	GO:0015267	channel activity	166	3	1.46	0.04314
39	GO:0051920	peroxiredoxin activity	5	1	0.04	0.04335
40	GO:0016639	oxidoreductase activity, acting on the C...	5	1	0.04	0.04335
41	GO:0004499	N,N-dimethylaniline monooxygenase activi...	5	1	0.04	0.04335
42	GO:0043015	gamma-tubulin binding	6	1	0.05	0.05180
43	GO:0004784	superoxide dismutase activity	8	1	0.07	0.06846
44	GO:0005509	calcium ion binding	177	4	1.56	0.07152
45	GO:0022857	transmembrane transporter activity	486	8	4.29	0.07969
46	GO:0008061	chitin binding	56	2	0.49	0.08742
47	GO:0004806	triglyceride lipase activity	13	1	0.11	0.10887
48	GO:0048037	cofactor binding	359	6	3.17	0.13019
49	GO:0003700	DNA-binding transcription factor activit...	227	4	2	0.14107
50	GO:0008194	UDP-glycosyltransferase activity	26	3	0.23	0.14534

### Sheet: GO_BP_L3-biased_male
GO.ID	Term	Annotated	Significant	Expected	classicFisher
GO:0006030	chitin metabolic process	49	8	0.55	5.9e-08
GO:0055085	transmembrane transport	555	12	6.18	0.0015
GO:0099133	ATP hydrolysis coupled anion transmembrane transport	6	2	0.07	0.0018
GO:0008643	carbohydrate transport	60	4	0.67	0.0044
GO:0006629	lipid metabolic process	230	9	2.56	0.0093
GO:1900426	positive regulation of defense response to bacterium	1	1	0.01	0.0111
GO:0009847	spore germination	1	1	0.01	0.0111
GO:0046426	negative regulation of JAK-STAT cascade	1	1	0.01	0.0111
GO:0010469	regulation of signaling receptor activity	49	3	0.55	0.0171
GO:0016042	lipid catabolic process	30	3	0.33	0.0184
GO:0090502	RNA phosphodiester bond hydrolysis, endonucleolytic	1103	20	12.28	0.0198
GO:0006564	L-serine biosynthetic process	2	1	0.02	0.0222
GO:0042438	melanin biosynthetic process	2	1	0.02	0.0222
GO:0023052	signaling	734	10	8.17	0.0328
GO:0015718	monocarboxylic acid transport	14	2	0.16	0.0328
GO:0030514	negative regulation of BMP signaling pathway	3	1	0.03	0.0330
GO:0051592	response to calcium ion	3	1	0.03	0.0330
GO:0015716	organic phosphonate transport	3	1	0.03	0.0330
GO:0055114	oxidation-reduction process	561	12	6.25	0.0425
GO:0032506	cytokinetic process	4	1	0.04	0.0438
GO:0060179	male mating behavior	5	1	0.06	0.0545
GO:0001558	regulation of cell growth	5	1	0.06	0.0545
GO:0006635	fatty acid beta-oxidation	5	1	0.06	0.0545
GO:0008152	metabolic process	9671	100	107.7	0.0557
GO:0080090	regulation of primary metabolic process	614	10	6.84	0.0639

### Sheet: GO_MF_L3-biased_male
	GO.ID	Term	Annotated	Significant	Expected	classicFisher
1	GO:0042302	structural constituent of cuticle	107	13	1.32	6.5e-10
2	GO:0008061	chitin binding	56	8	0.69	3.9e-07
3	GO:0004099	chitin deacetylase activity	4	2	0.05	0.0009
4	GO:0004312	fatty acid synthase activity	9	2	0.11	0.0052
5	GO:0008237	metallopeptidase activity	81	5	1	0.0052
6	GO:0022857	transmembrane transporter activity	486	12	6	0.0072
7	GO:0004806	triglyceride lipase activity	13	2	0.16	0.0108
8	GO:0003796	lysozyme activity	1	1	0.01	0.0124
9	GO:0004647	phosphoserine phosphatase activity	1	1	0.01	0.0124
10	GO:0035673	oligopeptide transmembrane transporter activity	1	1	0.01	0.0124
11	GO:0008269	AK pathway signal transduction adaptor activity	1	1	0.01	0.0124
12	GO:0005159	insulin-like growth factor receptor binding	1	1	0.01	0.0124
13	GO:0008113	peptide-methionine (S)-S-oxide reductase activity	1	1	0.01	0.0124
14	GO:0004447	iodide peroxidase activity	1	1	0.01	0.0124
15	GO:0102567	phospholipase A2 activity (consuming 1,2-dipalmitoylphosphatidylcholine)	1	1	0.01	0.0124
16	GO:0102568	phospholipase A2 activity consuming 1,2-dioleoylphosphatidylethanolamine)	1	1	0.01	0.0124
17	GO:0044548	S100 protein binding	1	1	0.01	0.0124
18	GO:0004180	carboxypeptidase activity	22	3	0.27	0.0161
19	GO:0008429	phosphatidylethanolamine binding	2	1	0.02	0.0246
20	GO:0015419	ATPase-coupled sulfate transmembrane transporter activity	2	1	0.02	0.0246
21	GO:0004613	phosphoenolpyruvate carboxykinase (GTP) activity	2	1	0.02	0.0246
22	GO:0031177	phosphopantetheine binding	2	1	0.02	0.0246
23	GO:0008138	protein tyrosine/serine/threonine phosphatase activity	2	1	0.02	0.0246
24	GO:0048306	calcium-dependent protein binding	2	1	0.02	0.0246
25	GO:0005200	structural constituent of cytoskeleton	20	2	0.25	0.0249
26	GO:0016491	oxidoreductase activity	644	19	7.96	0.0254
27	GO:0005507	copper ion binding	22	2	0.27	0.0298
28	GO:0015416	ATPase-coupled organic phosphonate transmembrane transporter activity	3	1	0.04	0.0366
29	GO:0004344	glucose dehydrogenase activity	3	1	0.04	0.0366
30	GO:0005000	vasopressin receptor activity	3	1	0.04	0.0366
31	GO:0008028	monocarboxylic acid transmembrane transporter activity	3	1	0.04	0.0366
32	GO:0004198	calcium-dependent cysteine-type endopeptidase activity	4	1	0.05	0.0485
33	GO:0008253	5'-nucleotidase activity	4	1	0.05	0.0485
34	GO:0004523	RNA-DNA hybrid ribonuclease activity	1093	20	13.5	0.0492
35	GO:0005179	hormone activity	32	2	0.4	0.0591

### Sheet: GO_BP_L2-biased_male
	GO.ID	Term	Annotated	Significant	Expected	classicFisher
1	GO:0008643	carbohydrate transport	60	2	0.14	0.0083
2	GO:0006635	fatty acid beta-oxidation	5	1	0.01	0.0114
3	GO:0016042	lipid catabolic process	30	2	0.07	0.0412
4	GO:0010466	negative regulation of peptidase activit...	25	1	0.06	0.0559
5	GO:0006414	translational elongation	38	1	0.09	0.0837
6	GO:0006355	regulation of transcription, DNA-templat...	465	3	1.07	0.0891
7	GO:0000278	mitotic cell cycle	44	1	0.1	0.0963
8	GO:0010469	regulation of signaling receptor activit...	49	1	0.11	0.1067
9	GO:0006030	chitin metabolic process	49	1	0.11	0.1067
10	GO:0000226	microtubule cytoskeleton organization	53	1	0.12	0.1149
11	GO:0055085	transmembrane transport	555	3	1.27	0.1326
12	GO:0006629	lipid metabolic process	230	3	0.53	0.1570
13	GO:0006278	RNA-dependent DNA biosynthetic process	1643	6	3.77	0.1657
14	GO:0016311	dephosphorylation	102	1	0.23	0.2098
15	GO:0090502	RNA phosphodiester bond hydrolysis, endo...	1103	4	2.53	0.2438
16	GO:0007275	multicellular organism development	164	1	0.38	0.3158
17	GO:0009987	cellular process	9713	21	22.29	0.5166
18	GO:0090305	nucleic acid phosphodiester bond hydroly...	1613	5	3.7	0.6637
19	GO:0055114	oxidation-reduction process	561	2	1.29	0.7147
20	GO:0006508	proteolysis	1207	3	2.77	0.7361

### Sheet: GO_MF_L2-biased_male
	GO.ID	Term	Annotated	Significant	Expected	classicFisher
1	GO:0008083	growth factor activity	11	1	0.03	0.030
2	GO:0004722	protein serine/threonine phosphatase act...	12	1	0.03	0.033
3	GO:0004725	protein tyrosine phosphatase activity	13	1	0.04	0.036
4	GO:0031409	pigment binding	13	1	0.04	0.036
5	GO:0042302	structural constituent of cuticle	107	2	0.3	0.036
6	GO:0051537	2 iron, 2 sulfur cluster binding	15	1	0.04	0.041
7	GO:0008233	peptidase activity	1203	3	3.36	0.053
8	GO:0005200	structural constituent of cytoskeleton	20	1	0.06	0.054
9	GO:0030414	peptidase inhibitor activity	24	1	0.07	0.065
10	GO:0043565	sequence-specific DNA binding	158	2	0.44	0.072
11	GO:0003746	translation elongation factor activity	31	1	0.09	0.083
12	GO:0051213	dioxygenase activity	34	1	0.1	0.091
13	GO:0016788	hydrolase activity, acting on ester bond...	1845	8	5.16	0.095
14	GO:0030246	carbohydrate binding	50	1	0.14	0.131
15	GO:0052689	carboxylic ester hydrolase activity	53	1	0.15	0.138
16	GO:0008061	chitin binding	56	1	0.16	0.145
17	GO:0042626	ATPase activity, coupled to transmembran...	70	1	0.2	0.178
18	GO:0022857	transmembrane transporter activity	486	3	1.36	0.272
19	GO:0003924	GTPase activity	114	1	0.32	0.274
20	GO:0003964	RNA-directed DNA polymerase activity	1643	6	4.59	0.308

### Sheet: GO_BP_L1-biased_male
	GO.ID	Term	Annotated	Significant	Expected	classicFisher
1	GO:0019441	tryptophan catabolic process to kynureni...	5	3	0.05	1.2e-05
2	GO:0006629	lipid metabolic process	230	10	2.48	1.6e-05
3	GO:0055085	transmembrane transport	555	17	5.99	0.00069
4	GO:0055114	oxidation-reduction process	561	15	6.06	0.00083
5	GO:0010951	negative regulation of endopeptidase act...	19	3	0.21	0.00105
6	GO:0005975	carbohydrate metabolic process	163	7	1.76	0.00192
7	GO:0008643	carbohydrate transport	60	4	0.65	0.00396
8	GO:0007218	neuropeptide signaling pathway	37	3	0.4	0.00731
9	GO:0006568	tryptophan metabolic process	6	4	0.06	0.01055
10	GO:0015810	aspartate transmembrane transport	1	1	0.01	0.01080
11	GO:0015813	L-glutamate transmembrane transport	1	1	0.01	0.01080
12	GO:0001755	neural crest cell migration	1	1	0.01	0.01080
13	GO:0001756	somitogenesis	1	1	0.01	0.01080
14	GO:0042423	catecholamine biosynthetic process	1	1	0.01	0.01080
15	GO:0006727	ommochrome biosynthetic process	1	1	0.01	0.01080
16	GO:0043490	malate-aspartate shuttle	1	1	0.01	0.01080
17	GO:0097638	L-arginine import across plasma membrane	1	1	0.01	0.01080
18	GO:0007517	muscle organ development	1	1	0.01	0.01080
19	GO:0048843	negative regulation of axon extension in...	1	1	0.01	0.01080
20	GO:0050919	negative chemotaxis	1	1	0.01	0.01080
21	GO:0019442	tryptophan catabolic process to acetyl-C...	1	1	0.01	0.01080
22	GO:0070778	L-aspartate transmembrane transport	1	1	0.01	0.01080
23	GO:0046654	tetrahydrofolate biosynthetic process	1	1	0.01	0.01080
24	GO:0008152	metabolic process	9671	96	104.41	0.01844
25	GO:0040008	regulation of growth	8	2	0.09	0.02132
26	GO:0071482	cellular response to light stimulus	2	1	0.02	0.02148
27	GO:0006570	tyrosine metabolic process	2	1	0.02	0.02148
28	GO:0071526	semaphorin-plexin signaling pathway	2	1	0.02	0.02148
29	GO:0070328	triglyceride homeostasis	2	1	0.02	0.02148
30	GO:0070189	kynurenine metabolic process	8	4	0.09	0.03131
31	GO:0055088	lipid homeostasis	5	2	0.05	0.03180
32	GO:0042819	vitamin B6 biosynthetic process	3	1	0.03	0.03204
33	GO:0007602	phototransduction	3	1	0.03	0.03204
34	GO:0007596	blood coagulation	3	1	0.03	0.03204
35	GO:0030335	positive regulation of cell migration	3	1	0.03	0.03204
36	GO:0050767	regulation of neurogenesis	13	2	0.14	0.04220
37	GO:0009435	NAD biosynthetic process	4	1	0.04	0.04250
38	GO:0018298	protein-chromophore linkage	4	1	0.04	0.04250
39	GO:0033500	carbohydrate homeostasis	5	1	0.05	0.05284
40	GO:0006559	L-phenylalanine catabolic process	5	1	0.05	0.05284

### Sheet: GO_MF_L1-biased_male
	GO.ID	Term	Annotated	Significant	Expected	classicFisher
1	GO:0004252	serine-type endopeptidase activity	110	14	1.4	1.1e-10
2	GO:0004553	hydrolase activity, hydrolyzing O-glycos...	53	8	0.67	3.2e-07
3	GO:0005549	odorant binding	47	7	0.6	2.0e-06
4	GO:0030246	carbohydrate binding	50	6	0.64	3.9e-05
5	GO:0016798	hydrolase activity, acting on glycosyl b...	80	12	1.02	0.00030
6	GO:0042302	structural constituent of cuticle	107	7	1.36	0.00043
7	GO:0008236	serine-type peptidase activity	142	18	1.81	0.00052
8	GO:0004867	serine-type endopeptidase inhibitor acti...	13	3	0.17	0.00053
9	GO:0016787	hydrolase activity	3919	69	49.85	0.00067
10	GO:0004061	arylformamidase activity	4	2	0.05	0.00095
11	GO:0048037	cofactor binding	359	11	4.57	0.00703
12	GO:0052689	carboxylic ester hydrolase activity	53	6	0.67	0.01016
13	GO:0004806	triglyceride lipase activity	13	2	0.17	0.01144
14	GO:0005313	L-glutamate transmembrane transporter ac...	1	1	0.01	0.01272
15	GO:0015183	L-aspartate transmembrane transporter ac...	1	1	0.01	0.01272
16	GO:0015189	L-lysine transmembrane transporter activ...	1	1	0.01	0.01272
17	GO:0000064	L-ornithine transmembrane transporter ac...	1	1	0.01	0.01272
18	GO:0004029	aldehyde dehydrogenase (NAD) activity	1	1	0.01	0.01272
19	GO:0004502	kynurenine 3-monooxygenase activity	1	1	0.01	0.01272
20	GO:0004411	homogentisate 1,2-dioxygenase activity	1	1	0.01	0.01272
21	GO:0045499	chemorepellent activity	1	1	0.01	0.01272
22	GO:0003934	GTP cyclohydrolase I activity	1	1	0.01	0.01272
23	GO:0030899	calcium-dependent ATPase activity	1	1	0.01	0.01272
24	GO:0030215	semaphorin receptor binding	1	1	0.01	0.01272
25	GO:0004833	tryptophan 2,3-dioxygenase activity	1	1	0.01	0.01272
26	GO:0004511	tyrosine 3-monooxygenase activity	1	1	0.01	0.01272
27	GO:0008233	peptidase activity	1203	25	15.3	0.01913
28	GO:0015288	porin activity	2	1	0.03	0.02528
29	GO:0005388	calcium-transporting ATPase activity	2	1	0.03	0.02528
30	GO:0042562	hormone binding	2	1	0.03	0.02528
31	GO:0050660	flavin adenine dinucleotide binding	91	4	1.16	0.02876
32	GO:0022857	transmembrane transporter activity	486	14	6.18	0.03160
33	GO:0008061	chitin binding	56	3	0.71	0.03431
34	GO:0001085	RNA polymerase II transcription factor b...	3	1	0.04	0.03768
35	GO:0017110	nucleoside-diphosphatase activity	3	1	0.04	0.03768
36	GO:0016174	NAD(P)H oxidase activity	3	1	0.04	0.03768
37	GO:0015485	cholesterol binding	3	1	0.04	0.03768
38	GO:0009881	photoreceptor activity	3	1	0.04	0.03768
39	GO:0008528	G protein-coupled peptide receptor activ...	25	2	0.32	0.03986
40	GO:0016818	hydrolase activity, acting on acid anhyd...	503	8	6.4	0.04973
41	GO:0004104	cholinesterase activity	4	1	0.05	0.04993
42	GO:0015267	channel activity	166	5	2.11	0.06132
43	GO:0016639	oxidoreductase activity, acting on the C...	5	1	0.06	0.06201
44	GO:0004499	N,N-dimethylaniline monooxygenase activi...	5	1	0.06	0.06201
45	GO:0004890	GABA-A receptor activity	5	1	0.06	0.06201
